# Release of potential pro-inflammatory peptides from SARS-CoV-2 spike glycoproteins in neutrophil-extracellular traps

**DOI:** 10.1101/2020.05.02.072439

**Authors:** Aitor Blanco-Míguez, Borja Sánchez

**Affiliations:** Department CIBIO, University of Trento, Via Sommarive 9 38123, Povo, Trento, Italia; Department of Microbiology and Biochemistry of Dairy Products, Instituto de Productos Lácteos de Asturias (IPLA), Consejo Superior de Investigaciones Científicas (CSIC), Paseo Río Linares S/N 33300, Villaviciosa, Asturias, Spain; Ministry of Science, Innovation and University. Government of the Principality of Asturias. C/Trece Rosas nº 2 33005 Oviedo, Asturias, Spain

## Abstract

COVID-2019 has progressed in around 10-15% of patients to an acute respiratory distress syndrome characterized by extensive pulmonary inflammation and elevated production of pro-inflammatory cytokines. Neutrophil activation seems to be crucial in the initiation and perpetuation of this exacerbated lung inflammation. However, the precise mechanisms by which this activation occurs remain yet elusive. To this end, this *in silico* study tried to identify potential proinflammatory inducing peptides (PIPs) produced by the action of the elastase released in neutrophil-extracellular traps over SARS-CoV-2 particles. We found nine potential PIPs exclusive from the SARS-CoV-2, showing homology against T cell recognition epitopes. Moreover, 78 percent of these exclusive PIPs were found produced by the enzymatic cleavage on the spike glycoproteins, suggesting that high PIP concentrations might be released following SARS-CoV-2 huge replication rate. Therefore, these PIPs might play a role in the exacerbated inflammatory response observed in some patients.

**Highlights:**

- Nine potential PIPs were predicted exclusive from the SARS-CoV-2.
- SARS-CoV-2 PIPs showed homology against T cell recognition epitopes.
- Most of PIPs were produced by enzymatic cleavage of the spike glycoproteins.
- The release of these PIPs might be related to the increased inflammatory response observed in the patients.

**Graphical abstract:** 

## Supplementary material for "Release of potential pro-inflammatory peptides from SARS-CoV-2 spike glycoproteins in neutrophil-extracellular traps": Supplementary Table 1.xlsx

### Sheet: 0 miscleavages
#PEPTIDE	FASTA ID	PIP or Non-PIP	Prob
645	Peptide	PIP	0.8611
281	Peptide	PIP	0.8059
1157	Peptide	PIP	0.8059
146	Peptide	PIP	0.7905
1022	Peptide	PIP	0.7905
876	Peptide	PIP	0.7903
740	Peptide	PIP	0.7836
701	Peptide	PIP	0.7756
246	Peptide	PIP	0.771
1122	Peptide	PIP	0.771
696	Peptide	PIP	0.7703
809	Peptide	PIP	0.7695
59	Peptide	PIP	0.7681
935	Peptide	PIP	0.7681
766	Peptide	PIP	0.7664
486	Peptide	PIP	0.7653
823	Peptide	PIP	0.7634
524	Peptide	PIP	0.7626
808	Peptide	PIP	0.759
644	Peptide	PIP	0.7525
646	Peptide	PIP	0.7522
506	Peptide	PIP	0.752
819	Peptide	Non-PIP	0.7494
221	Peptide	Non-PIP	0.7473
1097	Peptide	Non-PIP	0.7473
675	Peptide	Non-PIP	0.7465
170	Peptide	Non-PIP	0.74
1046	Peptide	Non-PIP	0.74
150	Peptide	Non-PIP	0.7385
1026	Peptide	Non-PIP	0.7385
612	Peptide	Non-PIP	0.7378
315	Peptide	Non-PIP	0.7365
1191	Peptide	Non-PIP	0.7365
359	Peptide	Non-PIP	0.7331
1235	Peptide	Non-PIP	0.7331
836	Peptide	Non-PIP	0.7305
259	Peptide	Non-PIP	0.7291
1135	Peptide	Non-PIP	0.7291
213	Peptide	Non-PIP	0.7271
712	Peptide	Non-PIP	0.7271
1089	Peptide	Non-PIP	0.7271
519	Peptide	Non-PIP	0.7227
1266	Peptide	Non-PIP	0.7227
832	Peptide	Non-PIP	0.7197
276	Peptide	Non-PIP	0.7175
1152	Peptide	Non-PIP	0.7175
286	Peptide	Non-PIP	0.7155
1162	Peptide	Non-PIP	0.7155
550	Peptide	Non-PIP	0.7143
362	Peptide	Non-PIP	0.7142
1238	Peptide	Non-PIP	0.7142
780	Peptide	Non-PIP	0.7139
710	Peptide	Non-PIP	0.7138
707	Peptide	Non-PIP	0.7118
615	Peptide	Non-PIP	0.7098
853	Peptide	Non-PIP	0.7095
71	Peptide	Non-PIP	0.7086
947	Peptide	Non-PIP	0.7086
141	Peptide	Non-PIP	0.7077
1017	Peptide	Non-PIP	0.7077
394	Peptide	Non-PIP	0.7076
268	Peptide	Non-PIP	0.7059
1144	Peptide	Non-PIP	0.7059
195	Peptide	Non-PIP	0.7058
1071	Peptide	Non-PIP	0.7058
381	Peptide	Non-PIP	0.7024
541	Peptide	Non-PIP	0.7006
742	Peptide	Non-PIP	0.6987
711	Peptide	Non-PIP	0.6976
83	Peptide	Non-PIP	0.6971
959	Peptide	Non-PIP	0.6971
706	Peptide	Non-PIP	0.697
856	Peptide	Non-PIP	0.6967
133	Peptide	Non-PIP	0.6948
1009	Peptide	Non-PIP	0.6948
214	Peptide	Non-PIP	0.6936
413	Peptide	Non-PIP	0.6936
1090	Peptide	Non-PIP	0.6936
405	Peptide	Non-PIP	0.6928
243	Peptide	Non-PIP	0.6922
1119	Peptide	Non-PIP	0.6922
198	Peptide	Non-PIP	0.6915
1074	Peptide	Non-PIP	0.6915
181	Peptide	Non-PIP	0.691
577	Peptide	Non-PIP	0.691
1057	Peptide	Non-PIP	0.691
586	Peptide	Non-PIP	0.6872
3	Peptide	Non-PIP	0.6862
879	Peptide	Non-PIP	0.6862
157	Peptide	Non-PIP	0.6857
1033	Peptide	Non-PIP	0.6857
713	Peptide	Non-PIP	0.6841
625	Peptide	Non-PIP	0.6803
422	Peptide	Non-PIP	0.679
731	Peptide	Non-PIP	0.6771
148	Peptide	Non-PIP	0.6766
1024	Peptide	Non-PIP	0.6766
465	Peptide	Non-PIP	0.6744
313	Peptide	Non-PIP	0.6732
1189	Peptide	Non-PIP	0.6732
49	Peptide	Non-PIP	0.6724
312	Peptide	Non-PIP	0.6724
925	Peptide	Non-PIP	0.6724
1188	Peptide	Non-PIP	0.6724
733	Peptide	Non-PIP	0.6721
397	Peptide	Non-PIP	0.672
335	Peptide	Non-PIP	0.6719
1211	Peptide	Non-PIP	0.6719
815	Peptide	Non-PIP	0.6696
298	Peptide	Non-PIP	0.6688
1174	Peptide	Non-PIP	0.6688
456	Peptide	Non-PIP	0.6686
762	Peptide	Non-PIP	0.667
136	Peptide	Non-PIP	0.6655
1012	Peptide	Non-PIP	0.6655
74	Peptide	Non-PIP	0.6651
950	Peptide	Non-PIP	0.6651
781	Peptide	Non-PIP	0.6642
698	Peptide	Non-PIP	0.664
439	Peptide	Non-PIP	0.6626
870	Peptide	Non-PIP	0.6581
375	Peptide	Non-PIP	0.6576
1251	Peptide	Non-PIP	0.6576
637	Peptide	Non-PIP	0.6562
22	Peptide	Non-PIP	0.656
898	Peptide	Non-PIP	0.656
871	Peptide	Non-PIP	0.6548
872	Peptide	Non-PIP	0.6548
489	Peptide	Non-PIP	0.6547
1263	Peptide	Non-PIP	0.6547
15	Peptide	Non-PIP	0.6535
891	Peptide	Non-PIP	0.6535
357	Peptide	Non-PIP	0.6519
1233	Peptide	Non-PIP	0.6519
674	Peptide	Non-PIP	0.6499
385	Peptide	Non-PIP	0.6493
337	Peptide	Non-PIP	0.6487
1213	Peptide	Non-PIP	0.6487
380	Peptide	Non-PIP	0.6483
317	Peptide	Non-PIP	0.6477
1193	Peptide	Non-PIP	0.6477
594	Peptide	Non-PIP	0.6454
458	Peptide	Non-PIP	0.6448
210	Peptide	Non-PIP	0.643
1086	Peptide	Non-PIP	0.643
461	Peptide	Non-PIP	0.6427
41	Peptide	Non-PIP	0.6426
917	Peptide	Non-PIP	0.6426
745	Peptide	Non-PIP	0.6421
350	Peptide	Non-PIP	0.6387
811	Peptide	Non-PIP	0.6387
1226	Peptide	Non-PIP	0.6387
723	Peptide	Non-PIP	0.6372
247	Peptide	Non-PIP	0.6364
1123	Peptide	Non-PIP	0.6364
622	Peptide	Non-PIP	0.6361
377	Peptide	Non-PIP	0.6354
785	Peptide	Non-PIP	0.634
176	Peptide	Non-PIP	0.6329
1052	Peptide	Non-PIP	0.6329
371	Peptide	Non-PIP	0.6321
1247	Peptide	Non-PIP	0.6321
689	Peptide	Non-PIP	0.6315
472	Peptide	Non-PIP	0.631
636	Peptide	Non-PIP	0.6299
225	Peptide	Non-PIP	0.6286
1101	Peptide	Non-PIP	0.6286
436	Peptide	Non-PIP	0.6284
531	Peptide	Non-PIP	0.6276
421	Peptide	Non-PIP	0.627
162	Peptide	Non-PIP	0.6258
1038	Peptide	Non-PIP	0.6258
29	Peptide	Non-PIP	0.6248
905	Peptide	Non-PIP	0.6248
85	Peptide	Non-PIP	0.6246
961	Peptide	Non-PIP	0.6246
841	Peptide	Non-PIP	0.6245
114	Peptide	Non-PIP	0.6244
990	Peptide	Non-PIP	0.6244
573	Peptide	Non-PIP	0.624
507	Peptide	Non-PIP	0.6238
227	Peptide	Non-PIP	0.6232
1103	Peptide	Non-PIP	0.6232
460	Peptide	Non-PIP	0.6229
716	Peptide	Non-PIP	0.6219
361	Peptide	Non-PIP	0.6218
1237	Peptide	Non-PIP	0.6218
140	Peptide	Non-PIP	0.6204
1016	Peptide	Non-PIP	0.6204
826	Peptide	Non-PIP	0.6201
845	Peptide	Non-PIP	0.6196
735	Peptide	Non-PIP	0.6182
410	Peptide	Non-PIP	0.6179
429	Peptide	Non-PIP	0.6178
322	Peptide	Non-PIP	0.6176
1198	Peptide	Non-PIP	0.6176
56	Peptide	Non-PIP	0.6163
932	Peptide	Non-PIP	0.6163
502	Peptide	Non-PIP	0.6162
665	Peptide	Non-PIP	0.6162
680	Peptide	Non-PIP	0.6162
171	Peptide	Non-PIP	0.6157
1047	Peptide	Non-PIP	0.6157
797	Peptide	Non-PIP	0.6153
488	Peptide	Non-PIP	0.6152
374	Peptide	Non-PIP	0.6151
1250	Peptide	Non-PIP	0.6151
57	Peptide	Non-PIP	0.6149
509	Peptide	Non-PIP	0.6149
933	Peptide	Non-PIP	0.6149
1265	Peptide	Non-PIP	0.6149
807	Peptide	Non-PIP	0.6146
513	Peptide	Non-PIP	0.6141
617	Peptide	Non-PIP	0.614
543	Peptide	Non-PIP	0.6134
222	Peptide	Non-PIP	0.6128
1098	Peptide	Non-PIP	0.6128
356	Peptide	Non-PIP	0.6106
1232	Peptide	Non-PIP	0.6106
340	Peptide	Non-PIP	0.6102
1216	Peptide	Non-PIP	0.6102
497	Peptide	Non-PIP	0.6097
220	Peptide	Non-PIP	0.6096
1096	Peptide	Non-PIP	0.6096
131	Peptide	Non-PIP	0.6094
1007	Peptide	Non-PIP	0.6094
650	Peptide	Non-PIP	0.6086
1282	Peptide	Non-PIP	0.6086
424	Peptide	Non-PIP	0.6084
204	Peptide	Non-PIP	0.6083
1080	Peptide	Non-PIP	0.6083
393	Peptide	Non-PIP	0.608
324	Peptide	Non-PIP	0.6078
676	Peptide	Non-PIP	0.6078
1200	Peptide	Non-PIP	0.6078
632	Peptide	Non-PIP	0.6075
825	Peptide	Non-PIP	0.6071
861	Peptide	Non-PIP	0.6066
153	Peptide	Non-PIP	0.6065
1029	Peptide	Non-PIP	0.6065
681	Peptide	Non-PIP	0.6058
63	Peptide	Non-PIP	0.6056
939	Peptide	Non-PIP	0.6056
253	Peptide	Non-PIP	0.6055
1129	Peptide	Non-PIP	0.6055
714	Peptide	Non-PIP	0.6049
72	Peptide	Non-PIP	0.6044
557	Peptide	Non-PIP	0.6044
948	Peptide	Non-PIP	0.6044
180	Peptide	Non-PIP	0.6038
467	Peptide	Non-PIP	0.6038
1056	Peptide	Non-PIP	0.6038
679	Peptide	Non-PIP	0.6036
448	Peptide	Non-PIP	0.6022
793	Peptide	Non-PIP	0.6016
147	Peptide	Non-PIP	0.6015
1023	Peptide	Non-PIP	0.6015
772	Peptide	Non-PIP	0.6008
239	Peptide	Non-PIP	0.6005
1115	Peptide	Non-PIP	0.6005
455	Peptide	Non-PIP	0.6004
104	Peptide	Non-PIP	0.6
980	Peptide	Non-PIP	0.6
224	Peptide	Non-PIP	0.5999
1100	Peptide	Non-PIP	0.5999
328	Peptide	Non-PIP	0.5996
1204	Peptide	Non-PIP	0.5996
538	Peptide	Non-PIP	0.5994
1268	Peptide	Non-PIP	0.5994
262	Peptide	Non-PIP	0.5985
1138	Peptide	Non-PIP	0.5985
585	Peptide	Non-PIP	0.5976
297	Peptide	Non-PIP	0.5975
1173	Peptide	Non-PIP	0.5975
69	Peptide	Non-PIP	0.5974
945	Peptide	Non-PIP	0.5974
857	Peptide	Non-PIP	0.5972
407	Peptide	Non-PIP	0.5966
563	Peptide	Non-PIP	0.5966
1271	Peptide	Non-PIP	0.5966
555	Peptide	Non-PIP	0.5965
1270	Peptide	Non-PIP	0.5965
445	Peptide	Non-PIP	0.5963
779	Peptide	Non-PIP	0.5961
66	Peptide	Non-PIP	0.5959
663	Peptide	Non-PIP	0.5959
942	Peptide	Non-PIP	0.5959
331	Peptide	Non-PIP	0.5958
525	Peptide	Non-PIP	0.5958
1207	Peptide	Non-PIP	0.5958
477	Peptide	Non-PIP	0.5942
813	Peptide	Non-PIP	0.5938
27	Peptide	Non-PIP	0.5935
903	Peptide	Non-PIP	0.5935
120	Peptide	Non-PIP	0.593
693	Peptide	Non-PIP	0.593
996	Peptide	Non-PIP	0.593
36	Peptide	Non-PIP	0.5925
38	Peptide	Non-PIP	0.5925
912	Peptide	Non-PIP	0.5925
914	Peptide	Non-PIP	0.5925
234	Peptide	Non-PIP	0.5923
1110	Peptide	Non-PIP	0.5923
118	Peptide	Non-PIP	0.5921
671	Peptide	Non-PIP	0.5921
994	Peptide	Non-PIP	0.5921
605	Peptide	Non-PIP	0.5919
164	Peptide	Non-PIP	0.5918
1040	Peptide	Non-PIP	0.5918
775	Peptide	Non-PIP	0.5917
654	Peptide	Non-PIP	0.5915
1286	Peptide	Non-PIP	0.5915
621	Peptide	Non-PIP	0.5908
48	Peptide	Non-PIP	0.5906
924	Peptide	Non-PIP	0.5906
864	Peptide	Non-PIP	0.5905
109	Peptide	Non-PIP	0.5898
985	Peptide	Non-PIP	0.5898
719	Peptide	Non-PIP	0.5897
794	Peptide	Non-PIP	0.5894
260	Peptide	Non-PIP	0.5886
1136	Peptide	Non-PIP	0.5886
345	Peptide	Non-PIP	0.5885
1221	Peptide	Non-PIP	0.5885
117	Peptide	Non-PIP	0.588
993	Peptide	Non-PIP	0.588
386	Peptide	Non-PIP	0.5878
42	Peptide	Non-PIP	0.5872
918	Peptide	Non-PIP	0.5872
522	Peptide	Non-PIP	0.5867
321	Peptide	Non-PIP	0.5857
1197	Peptide	Non-PIP	0.5857
822	Peptide	Non-PIP	0.5856
812	Peptide	Non-PIP	0.5851
19	Peptide	Non-PIP	0.5849
895	Peptide	Non-PIP	0.5849
11	Peptide	Non-PIP	0.5848
887	Peptide	Non-PIP	0.5848
264	Peptide	Non-PIP	0.5841
1140	Peptide	Non-PIP	0.5841
238	Peptide	Non-PIP	0.584
1114	Peptide	Non-PIP	0.584
708	Peptide	Non-PIP	0.5835
796	Peptide	Non-PIP	0.5835
774	Peptide	Non-PIP	0.5831
82	Peptide	Non-PIP	0.5826
958	Peptide	Non-PIP	0.5826
241	Peptide	Non-PIP	0.5824
1117	Peptide	Non-PIP	0.5824
403	Peptide	Non-PIP	0.5822
166	Peptide	Non-PIP	0.5817
1042	Peptide	Non-PIP	0.5817
18	Peptide	Non-PIP	0.5814
736	Peptide	Non-PIP	0.5814
894	Peptide	Non-PIP	0.5814
634	Peptide	Non-PIP	0.5813
1278	Peptide	Non-PIP	0.5813
1253	Peptide	Non-PIP	0.5811
688	Peptide	Non-PIP	0.581
514	Peptide	Non-PIP	0.5808
501	Peptide	Non-PIP	0.5807
411	Peptide	Non-PIP	0.5795
726	Peptide	Non-PIP	0.5789
233	Peptide	Non-PIP	0.5788
1109	Peptide	Non-PIP	0.5788
827	Peptide	Non-PIP	0.5783
480	Peptide	Non-PIP	0.5781
495	Peptide	Non-PIP	0.578
656	Peptide	Non-PIP	0.578
1264	Peptide	Non-PIP	0.578
1288	Peptide	Non-PIP	0.578
474	Peptide	Non-PIP	0.577
215	Peptide	Non-PIP	0.5768
760	Peptide	Non-PIP	0.5768
1091	Peptide	Non-PIP	0.5768
236	Peptide	Non-PIP	0.5766
623	Peptide	Non-PIP	0.5766
1112	Peptide	Non-PIP	0.5766
201	Peptide	Non-PIP	0.5764
1077	Peptide	Non-PIP	0.5764
571	Peptide	Non-PIP	0.5761
184	Peptide	Non-PIP	0.5759
1060	Peptide	Non-PIP	0.5759
718	Peptide	Non-PIP	0.5758
14	Peptide	Non-PIP	0.5753
786	Peptide	Non-PIP	0.5753
890	Peptide	Non-PIP	0.5753
722	Peptide	Non-PIP	0.5751
651	Peptide	Non-PIP	0.5746
842	Peptide	Non-PIP	0.5746
1283	Peptide	Non-PIP	0.5746
591	Peptide	Non-PIP	0.5745
520	Peptide	Non-PIP	0.5744
540	Peptide	Non-PIP	0.5744
451	Peptide	Non-PIP	0.5739
428	Peptide	Non-PIP	0.5736
810	Peptide	Non-PIP	0.5734
653	Peptide	Non-PIP	0.573
1285	Peptide	Non-PIP	0.573
355	Peptide	Non-PIP	0.5727
661	Peptide	Non-PIP	0.5727
1231	Peptide	Non-PIP	0.5727
344	Peptide	Non-PIP	0.5725
526	Peptide	Non-PIP	0.5725
1220	Peptide	Non-PIP	0.5725
607	Peptide	Non-PIP	0.5722
265	Peptide	Non-PIP	0.5721
343	Peptide	Non-PIP	0.5721
1141	Peptide	Non-PIP	0.5721
1219	Peptide	Non-PIP	0.5721
138	Peptide	Non-PIP	0.572
1014	Peptide	Non-PIP	0.572
378	Peptide	Non-PIP	0.5719
734	Peptide	Non-PIP	0.5717
703	Peptide	Non-PIP	0.5714
197	Peptide	Non-PIP	0.5713
1073	Peptide	Non-PIP	0.5713
323	Peptide	Non-PIP	0.5711
1199	Peptide	Non-PIP	0.5711
858	Peptide	Non-PIP	0.571
686	Peptide	Non-PIP	0.5704
702	Peptide	Non-PIP	0.5704
5	Peptide	Non-PIP	0.5703
881	Peptide	Non-PIP	0.5703
86	Peptide	Non-PIP	0.5699
433	Peptide	Non-PIP	0.5699
672	Peptide	Non-PIP	0.5699
962	Peptide	Non-PIP	0.5699
1259	Peptide	Non-PIP	0.5699
516	Peptide	Non-PIP	0.5693
763	Peptide	Non-PIP	0.5692
668	Peptide	Non-PIP	0.5691
717	Peptide	Non-PIP	0.569
332	Peptide	Non-PIP	0.568
1208	Peptide	Non-PIP	0.568
293	Peptide	Non-PIP	0.5677
1169	Peptide	Non-PIP	0.5677
172	Peptide	Non-PIP	0.5676
1048	Peptide	Non-PIP	0.5676
65	Peptide	Non-PIP	0.5665
601	Peptide	Non-PIP	0.5665
941	Peptide	Non-PIP	0.5665
427	Peptide	Non-PIP	0.5661
101	Peptide	Non-PIP	0.5659
473	Peptide	Non-PIP	0.5659
977	Peptide	Non-PIP	0.5659
194	Peptide	Non-PIP	0.5657
1070	Peptide	Non-PIP	0.5657
419	Peptide	Non-PIP	0.5655
758	Peptide	Non-PIP	0.565
339	Peptide	Non-PIP	0.5647
1215	Peptide	Non-PIP	0.5647
384	Peptide	Non-PIP	0.5645
754	Peptide	Non-PIP	0.5643
664	Peptide	Non-PIP	0.5639
806	Peptide	Non-PIP	0.5639
80	Peptide	Non-PIP	0.5637
759	Peptide	Non-PIP	0.5637
956	Peptide	Non-PIP	0.5637
662	Peptide	Non-PIP	0.5634
302	Peptide	Non-PIP	0.5633
804	Peptide	Non-PIP	0.5633
1178	Peptide	Non-PIP	0.5633
47	Peptide	Non-PIP	0.5632
923	Peptide	Non-PIP	0.5632
291	Peptide	Non-PIP	0.5631
1167	Peptide	Non-PIP	0.5631
17	Peptide	Non-PIP	0.5626
341	Peptide	Non-PIP	0.5626
626	Peptide	Non-PIP	0.5626
652	Peptide	Non-PIP	0.5626
893	Peptide	Non-PIP	0.5626
1217	Peptide	Non-PIP	0.5626
1284	Peptide	Non-PIP	0.5626
705	Peptide	Non-PIP	0.5623
484	Peptide	Non-PIP	0.5621
828	Peptide	Non-PIP	0.5609
159	Peptide	Non-PIP	0.5607
508	Peptide	Non-PIP	0.5607
1035	Peptide	Non-PIP	0.5607
866	Peptide	Non-PIP	0.5606
462	Peptide	Non-PIP	0.5605
196	Peptide	Non-PIP	0.5604
1072	Peptide	Non-PIP	0.5604
388	Peptide	Non-PIP	0.56
548	Peptide	Non-PIP	0.5599
572	Peptide	Non-PIP	0.5599
1272	Peptide	Non-PIP	0.5599
843	Peptide	Non-PIP	0.5596
387	Peptide	Non-PIP	0.5592
523	Peptide	Non-PIP	0.5588
219	Peptide	Non-PIP	0.5583
1095	Peptide	Non-PIP	0.5583
95	Peptide	Non-PIP	0.5582
971	Peptide	Non-PIP	0.5582
580	Peptide	Non-PIP	0.558
33	Peptide	Non-PIP	0.5568
283	Peptide	Non-PIP	0.5568
909	Peptide	Non-PIP	0.5568
1159	Peptide	Non-PIP	0.5568
476	Peptide	Non-PIP	0.5567
570	Peptide	Non-PIP	0.5564
435	Peptide	Non-PIP	0.5563
517	Peptide	Non-PIP	0.5562
261	Peptide	Non-PIP	0.5559
544	Peptide	Non-PIP	0.5559
1137	Peptide	Non-PIP	0.5559
307	Peptide	Non-PIP	0.5558
834	Peptide	Non-PIP	0.5558
1183	Peptide	Non-PIP	0.5558
58	Peptide	Non-PIP	0.5554
934	Peptide	Non-PIP	0.5554
749	Peptide	Non-PIP	0.5552
877	Peptide	Non-PIP	0.555
34	Peptide	Non-PIP	0.5548
910	Peptide	Non-PIP	0.5548
173	Peptide	Non-PIP	0.5545
1049	Peptide	Non-PIP	0.5545
392	Peptide	Non-PIP	0.5543
528	Peptide	Non-PIP	0.5543
1267	Peptide	Non-PIP	0.5543
252	Peptide	Non-PIP	0.5542
1128	Peptide	Non-PIP	0.5542
235	Peptide	Non-PIP	0.5539
1111	Peptide	Non-PIP	0.5539
349	Peptide	Non-PIP	0.5536
1225	Peptide	Non-PIP	0.5536
561	Peptide	Non-PIP	0.5535
642	Peptide	Non-PIP	0.5534
1279	Peptide	Non-PIP	0.5534
655	Peptide	Non-PIP	0.5533
659	Peptide	Non-PIP	0.5533
1287	Peptide	Non-PIP	0.5533
769	Peptide	Non-PIP	0.5529
588	Peptide	Non-PIP	0.5525
156	Peptide	Non-PIP	0.5523
1032	Peptide	Non-PIP	0.5523
603	Peptide	Non-PIP	0.5519
218	Peptide	Non-PIP	0.5518
1094	Peptide	Non-PIP	0.5518
542	Peptide	Non-PIP	0.5515
61	Peptide	Non-PIP	0.5514
463	Peptide	Non-PIP	0.5514
537	Peptide	Non-PIP	0.5514
800	Peptide	Non-PIP	0.5514
937	Peptide	Non-PIP	0.5514
558	Peptide	Non-PIP	0.5512
875	Peptide	Non-PIP	0.5509
529	Peptide	Non-PIP	0.5508
103	Peptide	Non-PIP	0.5506
979	Peptide	Non-PIP	0.5506
670	Peptide	Non-PIP	0.5505
174	Peptide	Non-PIP	0.55
1050	Peptide	Non-PIP	0.55
94	Peptide	Non-PIP	0.5499
970	Peptide	Non-PIP	0.5499
600	Peptide	Non-PIP	0.5498
1291	Peptide	Non-PIP	0.5498
568	Peptide	Non-PIP	0.5495
183	Peptide	Non-PIP	0.5492
1059	Peptide	Non-PIP	0.5492
593	Peptide	Non-PIP	0.5488
633	Peptide	Non-PIP	0.5486
402	Peptide	Non-PIP	0.5479
567	Peptide	Non-PIP	0.5479
44	Peptide	Non-PIP	0.5476
677	Peptide	Non-PIP	0.5476
920	Peptide	Non-PIP	0.5476
60	Peptide	Non-PIP	0.5475
936	Peptide	Non-PIP	0.5475
91	Peptide	Non-PIP	0.5473
967	Peptide	Non-PIP	0.5473
515	Peptide	Non-PIP	0.5471
805	Peptide	Non-PIP	0.5471
791	Peptide	Non-PIP	0.5468
92	Peptide	Non-PIP	0.546
968	Peptide	Non-PIP	0.546
43	Peptide	Non-PIP	0.5456
919	Peptide	Non-PIP	0.5456
8	Peptide	Non-PIP	0.5454
401	Peptide	Non-PIP	0.5454
884	Peptide	Non-PIP	0.5454
363	Peptide	Non-PIP	0.5453
499	Peptide	Non-PIP	0.5453
1239	Peptide	Non-PIP	0.5453
738	Peptide	Non-PIP	0.5452
53	Peptide	Non-PIP	0.5449
73	Peptide	Non-PIP	0.5449
301	Peptide	Non-PIP	0.5449
929	Peptide	Non-PIP	0.5449
949	Peptide	Non-PIP	0.5449
1177	Peptide	Non-PIP	0.5449
319	Peptide	Non-PIP	0.5447
1195	Peptide	Non-PIP	0.5447
415	Peptide	Non-PIP	0.5446
795	Peptide	Non-PIP	0.5445
657	Peptide	Non-PIP	0.5443
1289	Peptide	Non-PIP	0.5443
187	Peptide	Non-PIP	0.544
1063	Peptide	Non-PIP	0.544
824	Peptide	Non-PIP	0.5436
783	Peptide	Non-PIP	0.5434
209	Peptide	Non-PIP	0.5433
574	Peptide	Non-PIP	0.5433
1085	Peptide	Non-PIP	0.5433
124	Peptide	Non-PIP	0.5427
1000	Peptide	Non-PIP	0.5427
475	Peptide	Non-PIP	0.5424
730	Peptide	Non-PIP	0.5424
78	Peptide	Non-PIP	0.5423
954	Peptide	Non-PIP	0.5423
20	Peptide	Non-PIP	0.5419
896	Peptide	Non-PIP	0.5419
284	Peptide	Non-PIP	0.5416
420	Peptide	Non-PIP	0.5416
747	Peptide	Non-PIP	0.5416
1160	Peptide	Non-PIP	0.5416
802	Peptide	Non-PIP	0.5412
128	Peptide	Non-PIP	0.5411
203	Peptide	Non-PIP	0.5411
1004	Peptide	Non-PIP	0.5411
1079	Peptide	Non-PIP	0.5411
510	Peptide	Non-PIP	0.5409
788	Peptide	Non-PIP	0.5409
414	Peptide	Non-PIP	0.5408
119	Peptide	Non-PIP	0.5407
695	Peptide	Non-PIP	0.5407
995	Peptide	Non-PIP	0.5407
408	Peptide	Non-PIP	0.5398
553	Peptide	Non-PIP	0.5394
724	Peptide	Non-PIP	0.5389
257	Peptide	Non-PIP	0.5386
692	Peptide	Non-PIP	0.5386
1133	Peptide	Non-PIP	0.5386
163	Peptide	Non-PIP	0.5382
1039	Peptide	Non-PIP	0.5382
648	Peptide	Non-PIP	0.5379
1280	Peptide	Non-PIP	0.5379
28	Peptide	Non-PIP	0.5378
904	Peptide	Non-PIP	0.5378
125	Peptide	Non-PIP	0.5377
139	Peptide	Non-PIP	0.5377
1001	Peptide	Non-PIP	0.5377
1015	Peptide	Non-PIP	0.5377
684	Peptide	Non-PIP	0.5373
185	Peptide	Non-PIP	0.5371
346	Peptide	Non-PIP	0.5371
771	Peptide	Non-PIP	0.5371
1061	Peptide	Non-PIP	0.5371
1222	Peptide	Non-PIP	0.5371
699	Peptide	Non-PIP	0.5367
850	Peptide	Non-PIP	0.5366
376	Peptide	Non-PIP	0.5362
400	Peptide	Non-PIP	0.5362
1252	Peptide	Non-PIP	0.5362
720	Peptide	Non-PIP	0.5358
757	Peptide	Non-PIP	0.5357
709	Peptide	Non-PIP	0.5355
232	Peptide	Non-PIP	0.5354
798	Peptide	Non-PIP	0.5354
1108	Peptide	Non-PIP	0.5354
485	Peptide	Non-PIP	0.5353
169	Peptide	Non-PIP	0.5351
1045	Peptide	Non-PIP	0.5351
817	Peptide	Non-PIP	0.5348
305	Peptide	Non-PIP	0.5343
1181	Peptide	Non-PIP	0.5343
269	Peptide	Non-PIP	0.534
1145	Peptide	Non-PIP	0.534
443	Peptide	Non-PIP	0.5336
79	Peptide	Non-PIP	0.5335
955	Peptide	Non-PIP	0.5335
839	Peptide	Non-PIP	0.5332
12	Peptide	Non-PIP	0.532
888	Peptide	Non-PIP	0.532
249	Peptide	Non-PIP	0.5319
1125	Peptide	Non-PIP	0.5319
179	Peptide	Non-PIP	0.5316
1055	Peptide	Non-PIP	0.5316
751	Peptide	Non-PIP	0.5315
329	Peptide	Non-PIP	0.5312
609	Peptide	Non-PIP	0.5312
1205	Peptide	Non-PIP	0.5312
134	Peptide	Non-PIP	0.531
1010	Peptide	Non-PIP	0.531
189	Peptide	Non-PIP	0.5309
1065	Peptide	Non-PIP	0.5309
382	Peptide	Non-PIP	0.5308
1254	Peptide	Non-PIP	0.5308
154	Peptide	Non-PIP	0.5307
248	Peptide	Non-PIP	0.5307
583	Peptide	Non-PIP	0.5307
1030	Peptide	Non-PIP	0.5307
1124	Peptide	Non-PIP	0.5307
175	Peptide	Non-PIP	0.53
1051	Peptide	Non-PIP	0.53
466	Peptide	Non-PIP	0.5299
107	Peptide	Non-PIP	0.5296
983	Peptide	Non-PIP	0.5296
338	Peptide	Non-PIP	0.5294
1214	Peptide	Non-PIP	0.5294
604	Peptide	Non-PIP	0.5293
399	Peptide	Non-PIP	0.5291
532	Peptide	Non-PIP	0.5285
640	Peptide	Non-PIP	0.5284
444	Peptide	Non-PIP	0.5282
565	Peptide	Non-PIP	0.5281
51	Peptide	Non-PIP	0.528
844	Peptide	Non-PIP	0.528
927	Peptide	Non-PIP	0.528
743	Peptide	Non-PIP	0.5276
112	Peptide	Non-PIP	0.5274
988	Peptide	Non-PIP	0.5274
81	Peptide	Non-PIP	0.5271
292	Peptide	Non-PIP	0.5271
957	Peptide	Non-PIP	0.5271
1168	Peptide	Non-PIP	0.5271
562	Peptide	Non-PIP	0.5269
266	Peptide	Non-PIP	0.5267
1142	Peptide	Non-PIP	0.5267
610	Peptide	Non-PIP	0.5266
250	Peptide	Non-PIP	0.5265
1126	Peptide	Non-PIP	0.5265
390	Peptide	Non-PIP	0.5264
721	Peptide	Non-PIP	0.5264
669	Peptide	Non-PIP	0.5263
530	Peptide	Non-PIP	0.5261
122	Peptide	Non-PIP	0.5259
149	Peptide	Non-PIP	0.5259
998	Peptide	Non-PIP	0.5259
1025	Peptide	Non-PIP	0.5259
367	Peptide	Non-PIP	0.5258
1243	Peptide	Non-PIP	0.5258
333	Peptide	Non-PIP	0.5253
482	Peptide	Non-PIP	0.5253
1209	Peptide	Non-PIP	0.5253
67	Peptide	Non-PIP	0.5249
254	Peptide	Non-PIP	0.5249
943	Peptide	Non-PIP	0.5249
1130	Peptide	Non-PIP	0.5249
840	Peptide	Non-PIP	0.5248
151	Peptide	Non-PIP	0.5243
1027	Peptide	Non-PIP	0.5243
31	Peptide	Non-PIP	0.5241
446	Peptide	Non-PIP	0.5241
907	Peptide	Non-PIP	0.5241
536	Peptide	Non-PIP	0.5239
310	Peptide	Non-PIP	0.5238
1186	Peptide	Non-PIP	0.5238
521	Peptide	Non-PIP	0.5237
244	Peptide	Non-PIP	0.5236
1120	Peptide	Non-PIP	0.5236
88	Peptide	Non-PIP	0.5234
270	Peptide	Non-PIP	0.5234
964	Peptide	Non-PIP	0.5234
1146	Peptide	Non-PIP	0.5234
491	Peptide	Non-PIP	0.5233
478	Peptide	Non-PIP	0.5227
68	Peptide	Non-PIP	0.5226
944	Peptide	Non-PIP	0.5226
325	Peptide	Non-PIP	0.5225
1201	Peptide	Non-PIP	0.5225
628	Peptide	Non-PIP	0.5221
803	Peptide	Non-PIP	0.5216
398	Peptide	Non-PIP	0.5215
106	Peptide	Non-PIP	0.5214
982	Peptide	Non-PIP	0.5214
23	Peptide	Non-PIP	0.5212
899	Peptide	Non-PIP	0.5212
39	Peptide	Non-PIP	0.521
915	Peptide	Non-PIP	0.521
9	Peptide	Non-PIP	0.5208
885	Peptide	Non-PIP	0.5208
777	Peptide	Non-PIP	0.5207
756	Peptide	Non-PIP	0.5206
454	Peptide	Non-PIP	0.5203
746	Peptide	Non-PIP	0.5202
110	Peptide	Non-PIP	0.52
986	Peptide	Non-PIP	0.52
143	Peptide	Non-PIP	0.5197
1019	Peptide	Non-PIP	0.5197
715	Peptide	Non-PIP	0.5188
360	Peptide	Non-PIP	0.5187
579	Peptide	Non-PIP	0.5187
1236	Peptide	Non-PIP	0.5187
89	Peptide	Non-PIP	0.5186
965	Peptide	Non-PIP	0.5186
767	Peptide	Non-PIP	0.5185
192	Peptide	Non-PIP	0.5184
1068	Peptide	Non-PIP	0.5184
765	Peptide	Non-PIP	0.5183
673	Peptide	Non-PIP	0.5178
425	Peptide	Non-PIP	0.5177
1258	Peptide	Non-PIP	0.5177
432	Peptide	Non-PIP	0.5174
182	Peptide	Non-PIP	0.5173
1058	Peptide	Non-PIP	0.5173
584	Peptide	Non-PIP	0.517
667	Peptide	Non-PIP	0.517
431	Peptide	Non-PIP	0.5167
144	Peptide	Non-PIP	0.5166
1020	Peptide	Non-PIP	0.5166
308	Peptide	Non-PIP	0.5165
1184	Peptide	Non-PIP	0.5165
761	Peptide	Non-PIP	0.5162
207	Peptide	Non-PIP	0.516
1083	Peptide	Non-PIP	0.516
275	Peptide	Non-PIP	0.5158
1151	Peptide	Non-PIP	0.5158
837	Peptide	Non-PIP	0.5157
274	Peptide	Non-PIP	0.5156
1150	Peptide	Non-PIP	0.5156
426	Peptide	Non-PIP	0.5153
830	Peptide	Non-PIP	0.5153
755	Peptide	Non-PIP	0.5151
581	Peptide	Non-PIP	0.515
278	Peptide	Non-PIP	0.5149
1154	Peptide	Non-PIP	0.5149
409	Peptide	Non-PIP	0.5144
639	Peptide	Non-PIP	0.5143
492	Peptide	Non-PIP	0.5138
618	Peptide	Non-PIP	0.5135
242	Peptide	Non-PIP	0.5134
1118	Peptide	Non-PIP	0.5134
145	Peptide	Non-PIP	0.5133
1021	Peptide	Non-PIP	0.5133
373	Peptide	Non-PIP	0.513
1249	Peptide	Non-PIP	0.513
271	Peptide	Non-PIP	0.5128
1147	Peptide	Non-PIP	0.5128
142	Peptide	Non-PIP	0.5126
1018	Peptide	Non-PIP	0.5126
396	Peptide	Non-PIP	0.5124
1256	Peptide	Non-PIP	0.5124
251	Peptide	Non-PIP	0.5123
1127	Peptide	Non-PIP	0.5123
348	Peptide	Non-PIP	0.5121
582	Peptide	Non-PIP	0.5121
855	Peptide	Non-PIP	0.5121
1224	Peptide	Non-PIP	0.5121
1273	Peptide	Non-PIP	0.5121
288	Peptide	Non-PIP	0.5119
1164	Peptide	Non-PIP	0.5119
320	Peptide	Non-PIP	0.5112
1196	Peptide	Non-PIP	0.5112
237	Peptide	Non-PIP	0.5108
527	Peptide	Non-PIP	0.5108
596	Peptide	Non-PIP	0.5108
1113	Peptide	Non-PIP	0.5108
1275	Peptide	Non-PIP	0.5108
4	Peptide	Non-PIP	0.5105
470	Peptide	Non-PIP	0.5105
880	Peptide	Non-PIP	0.5105
678	Peptide	Non-PIP	0.5104
37	Peptide	Non-PIP	0.5094
587	Peptide	Non-PIP	0.5094
913	Peptide	Non-PIP	0.5094
272	Peptide	Non-PIP	0.5093
799	Peptide	Non-PIP	0.5093
1148	Peptide	Non-PIP	0.5093
821	Peptide	Non-PIP	0.509
100	Peptide	Non-PIP	0.5088
976	Peptide	Non-PIP	0.5088
496	Peptide	Non-PIP	0.5086
627	Peptide	Non-PIP	0.5086
592	Peptide	Non-PIP	0.5084
862	Peptide	Non-PIP	0.5083
744	Peptide	Non-PIP	0.5082
829	Peptide	Non-PIP	0.5081
316	Peptide	Non-PIP	0.5075
1192	Peptide	Non-PIP	0.5075
123	Peptide	Non-PIP	0.5074
782	Peptide	Non-PIP	0.5074
999	Peptide	Non-PIP	0.5074
801	Peptide	Non-PIP	0.5066
202	Peptide	Non-PIP	0.5064
847	Peptide	Non-PIP	0.5064
1078	Peptide	Non-PIP	0.5064
231	Peptide	Non-PIP	0.5061
395	Peptide	Non-PIP	0.5061
1107	Peptide	Non-PIP	0.5061
226	Peptide	Non-PIP	0.506
1102	Peptide	Non-PIP	0.506
505	Peptide	Non-PIP	0.5059
191	Peptide	Non-PIP	0.5057
1067	Peptide	Non-PIP	0.5057
503	Peptide	Non-PIP	0.5055
111	Peptide	Non-PIP	0.5047
987	Peptide	Non-PIP	0.5047
787	Peptide	Non-PIP	0.5041
865	Peptide	Non-PIP	0.504
314	Peptide	Non-PIP	0.5038
566	Peptide	Non-PIP	0.5038
1190	Peptide	Non-PIP	0.5038
113	Peptide	Non-PIP	0.5031
989	Peptide	Non-PIP	0.5031
165	Peptide	Non-PIP	0.5029
1041	Peptide	Non-PIP	0.5029
26	Peptide	Non-PIP	0.5026
902	Peptide	Non-PIP	0.5026
748	Peptide	Non-PIP	0.5022
635	Peptide	Non-PIP	0.5018
704	Peptide	Non-PIP	0.5017
208	Peptide	Non-PIP	0.5015
299	Peptide	Non-PIP	0.5015
1084	Peptide	Non-PIP	0.5015
1175	Peptide	Non-PIP	0.5015
62	Peptide	Non-PIP	0.5013
578	Peptide	Non-PIP	0.5013
938	Peptide	Non-PIP	0.5013
99	Peptide	Non-PIP	0.501
975	Peptide	Non-PIP	0.501
211	Peptide	Non-PIP	0.5009
1087	Peptide	Non-PIP	0.5009
351	Peptide	Non-PIP	0.5008
1227	Peptide	Non-PIP	0.5008
379	Peptide	Non-PIP	0.5004
459	Peptide	Non-PIP	0.5004
190	Peptide	Non-PIP	0.5002
366	Peptide	Non-PIP	0.5002
868	Peptide	Non-PIP	0.5002
1066	Peptide	Non-PIP	0.5002
1242	Peptide	Non-PIP	0.5002
13	Peptide	Non-PIP	0.5
889	Peptide	Non-PIP	0.5
121	Peptide	Non-PIP	0.4998
997	Peptide	Non-PIP	0.4998
84	Peptide	Non-PIP	0.4996
534	Peptide	Non-PIP	0.4996
960	Peptide	Non-PIP	0.4996
24	Peptide	Non-PIP	0.4987
900	Peptide	Non-PIP	0.4987
869	Peptide	Non-PIP	0.4985
852	Peptide	Non-PIP	0.4984
773	Peptide	Non-PIP	0.4983
200	Peptide	Non-PIP	0.4981
1076	Peptide	Non-PIP	0.4981
304	Peptide	Non-PIP	0.498
1180	Peptide	Non-PIP	0.498
725	Peptide	Non-PIP	0.4975
768	Peptide	Non-PIP	0.4974
729	Peptide	Non-PIP	0.4964
737	Peptide	Non-PIP	0.4962
778	Peptide	Non-PIP	0.4962
599	Peptide	Non-PIP	0.4961
854	Peptide	Non-PIP	0.4959
372	Peptide	Non-PIP	0.4957
1248	Peptide	Non-PIP	0.4957
77	Peptide	Non-PIP	0.4955
953	Peptide	Non-PIP	0.4955
833	Peptide	Non-PIP	0.4954
46	Peptide	Non-PIP	0.4951
922	Peptide	Non-PIP	0.4951
863	Peptide	Non-PIP	0.495
683	Peptide	Non-PIP	0.4949
21	Peptide	Non-PIP	0.4948
533	Peptide	Non-PIP	0.4948
897	Peptide	Non-PIP	0.4948
471	Peptide	Non-PIP	0.4947
102	Peptide	Non-PIP	0.4945
978	Peptide	Non-PIP	0.4945
820	Peptide	Non-PIP	0.4944
535	Peptide	Non-PIP	0.4943
551	Peptide	Non-PIP	0.4941
776	Peptide	Non-PIP	0.494
116	Peptide	Non-PIP	0.4938
416	Peptide	Non-PIP	0.4938
992	Peptide	Non-PIP	0.4938
267	Peptide	Non-PIP	0.4935
1143	Peptide	Non-PIP	0.4935
285	Peptide	Non-PIP	0.4933
792	Peptide	Non-PIP	0.4933
1161	Peptide	Non-PIP	0.4933
560	Peptide	Non-PIP	0.493
354	Peptide	Non-PIP	0.4924
1230	Peptide	Non-PIP	0.4924
687	Peptide	Non-PIP	0.4922
546	Peptide	Non-PIP	0.4919
287	Peptide	Non-PIP	0.4911
1163	Peptide	Non-PIP	0.4911
290	Peptide	Non-PIP	0.491
559	Peptide	Non-PIP	0.491
1166	Peptide	Non-PIP	0.491
739	Peptide	Non-PIP	0.4909
452	Peptide	Non-PIP	0.4904
50	Peptide	Non-PIP	0.4902
874	Peptide	Non-PIP	0.4902
926	Peptide	Non-PIP	0.4902
430	Peptide	Non-PIP	0.4901
685	Peptide	Non-PIP	0.4901
115	Peptide	Non-PIP	0.4897
991	Peptide	Non-PIP	0.4897
296	Peptide	Non-PIP	0.4894
389	Peptide	Non-PIP	0.4894
1172	Peptide	Non-PIP	0.4894
1255	Peptide	Non-PIP	0.4894
277	Peptide	Non-PIP	0.4891
1153	Peptide	Non-PIP	0.4891
282	Peptide	Non-PIP	0.4883
1158	Peptide	Non-PIP	0.4883
483	Peptide	Non-PIP	0.4881
126	Peptide	Non-PIP	0.4878
1002	Peptide	Non-PIP	0.4878
658	Peptide	Non-PIP	0.4872
240	Peptide	Non-PIP	0.487
1116	Peptide	Non-PIP	0.487
245	Peptide	Non-PIP	0.4864
1121	Peptide	Non-PIP	0.4864
487	Peptide	Non-PIP	0.4863
518	Peptide	Non-PIP	0.4862
129	Peptide	Non-PIP	0.4861
784	Peptide	Non-PIP	0.4861
1005	Peptide	Non-PIP	0.4861
831	Peptide	Non-PIP	0.4848
193	Peptide	Non-PIP	0.4846
1069	Peptide	Non-PIP	0.4846
330	Peptide	Non-PIP	0.4844
1206	Peptide	Non-PIP	0.4844
697	Peptide	Non-PIP	0.4839
624	Peptide	Non-PIP	0.4836
547	Peptide	Non-PIP	0.4833
690	Peptide	Non-PIP	0.4832
789	Peptide	Non-PIP	0.4832
152	Peptide	Non-PIP	0.4827
1028	Peptide	Non-PIP	0.4827
602	Peptide	Non-PIP	0.4818
365	Peptide	Non-PIP	0.4813
1241	Peptide	Non-PIP	0.4813
369	Peptide	Non-PIP	0.4809
1245	Peptide	Non-PIP	0.4809
255	Peptide	Non-PIP	0.4807
353	Peptide	Non-PIP	0.4807
1131	Peptide	Non-PIP	0.4807
1229	Peptide	Non-PIP	0.4807
682	Peptide	Non-PIP	0.4804
342	Peptide	Non-PIP	0.4794
1218	Peptide	Non-PIP	0.4794
16	Peptide	Non-PIP	0.4786
892	Peptide	Non-PIP	0.4786
700	Peptide	Non-PIP	0.4785
230	Peptide	Non-PIP	0.478
1106	Peptide	Non-PIP	0.478
158	Peptide	Non-PIP	0.4779
1034	Peptide	Non-PIP	0.4779
860	Peptide	Non-PIP	0.4778
606	Peptide	Non-PIP	0.4774
1276	Peptide	Non-PIP	0.4774
569	Peptide	Non-PIP	0.4773
647	Peptide	Non-PIP	0.4772
490	Peptide	Non-PIP	0.4771
295	Peptide	Non-PIP	0.4768
1171	Peptide	Non-PIP	0.4768
511	Peptide	Non-PIP	0.4762
753	Peptide	Non-PIP	0.4762
309	Peptide	Non-PIP	0.476
1185	Peptide	Non-PIP	0.476
108	Peptide	Non-PIP	0.4756
984	Peptide	Non-PIP	0.4756
55	Peptide	Non-PIP	0.4753
595	Peptide	Non-PIP	0.4753
931	Peptide	Non-PIP	0.4753
90	Peptide	Non-PIP	0.4751
966	Peptide	Non-PIP	0.4751
294	Peptide	Non-PIP	0.4745
437	Peptide	Non-PIP	0.4745
1170	Peptide	Non-PIP	0.4745
326	Peptide	Non-PIP	0.4743
1202	Peptide	Non-PIP	0.4743
498	Peptide	Non-PIP	0.4734
45	Peptide	Non-PIP	0.4728
921	Peptide	Non-PIP	0.4728
598	Peptide	Non-PIP	0.4725
589	Peptide	Non-PIP	0.4714
838	Peptide	Non-PIP	0.4714
96	Peptide	Non-PIP	0.4712
972	Peptide	Non-PIP	0.4712
691	Peptide	Non-PIP	0.4711
168	Peptide	Non-PIP	0.4709
1044	Peptide	Non-PIP	0.4709
383	Peptide	Non-PIP	0.4707
212	Peptide	Non-PIP	0.4706
770	Peptide	Non-PIP	0.4706
1088	Peptide	Non-PIP	0.4706
404	Peptide	Non-PIP	0.4702
620	Peptide	Non-PIP	0.4698
155	Peptide	Non-PIP	0.4697
334	Peptide	Non-PIP	0.4697
1031	Peptide	Non-PIP	0.4697
1210	Peptide	Non-PIP	0.4697
790	Peptide	Non-PIP	0.4686
311	Peptide	Non-PIP	0.4684
1187	Peptide	Non-PIP	0.4684
418	Peptide	Non-PIP	0.4668
1257	Peptide	Non-PIP	0.4668
160	Peptide	Non-PIP	0.4665
1036	Peptide	Non-PIP	0.4665
206	Peptide	Non-PIP	0.4664
1082	Peptide	Non-PIP	0.4664
10	Peptide	Non-PIP	0.4663
130	Peptide	Non-PIP	0.4663
263	Peptide	Non-PIP	0.4663
886	Peptide	Non-PIP	0.4663
1006	Peptide	Non-PIP	0.4663
1139	Peptide	Non-PIP	0.4663
347	Peptide	Non-PIP	0.4659
1223	Peptide	Non-PIP	0.4659
556	Peptide	Non-PIP	0.4651
228	Peptide	Non-PIP	0.4641
1104	Peptide	Non-PIP	0.4641
539	Peptide	Non-PIP	0.4638
727	Peptide	Non-PIP	0.4636
364	Peptide	Non-PIP	0.4634
1240	Peptide	Non-PIP	0.4634
303	Peptide	Non-PIP	0.463
1179	Peptide	Non-PIP	0.463
336	Peptide	Non-PIP	0.4629
1212	Peptide	Non-PIP	0.4629
481	Peptide	Non-PIP	0.4627
629	Peptide	Non-PIP	0.4625
750	Peptide	Non-PIP	0.4621
818	Peptide	Non-PIP	0.4621
493	Peptide	Non-PIP	0.4613
199	Peptide	Non-PIP	0.4606
1075	Peptide	Non-PIP	0.4606
352	Peptide	Non-PIP	0.4604
1228	Peptide	Non-PIP	0.4604
549	Peptide	Non-PIP	0.46
590	Peptide	Non-PIP	0.4598
1274	Peptide	Non-PIP	0.4598
186	Peptide	Non-PIP	0.4597
1062	Peptide	Non-PIP	0.4597
575	Peptide	Non-PIP	0.4594
859	Peptide	Non-PIP	0.4592
552	Peptide	Non-PIP	0.4591
619	Peptide	Non-PIP	0.459
576	Peptide	Non-PIP	0.4585
161	Peptide	Non-PIP	0.4579
1037	Peptide	Non-PIP	0.4579
849	Peptide	Non-PIP	0.4578
132	Peptide	Non-PIP	0.4577
370	Peptide	Non-PIP	0.4577
816	Peptide	Non-PIP	0.4577
1008	Peptide	Non-PIP	0.4577
1246	Peptide	Non-PIP	0.4577
611	Peptide	Non-PIP	0.457
641	Peptide	Non-PIP	0.4568
30	Peptide	Non-PIP	0.4565
906	Peptide	Non-PIP	0.4565
597	Peptide	Non-PIP	0.4547
469	Peptide	Non-PIP	0.4545
616	Peptide	Non-PIP	0.4545
1277	Peptide	Non-PIP	0.4545
638	Peptide	Non-PIP	0.4539
649	Peptide	Non-PIP	0.4536
1281	Peptide	Non-PIP	0.4536
76	Peptide	Non-PIP	0.453
952	Peptide	Non-PIP	0.453
327	Peptide	Non-PIP	0.4527
1203	Peptide	Non-PIP	0.4527
279	Peptide	Non-PIP	0.4526
1155	Peptide	Non-PIP	0.4526
391	Peptide	Non-PIP	0.4514
453	Peptide	Non-PIP	0.4514
441	Peptide	Non-PIP	0.4505
306	Peptide	Non-PIP	0.4504
1182	Peptide	Non-PIP	0.4504
545	Peptide	Non-PIP	0.4501
630	Peptide	Non-PIP	0.4496
52	Peptide	Non-PIP	0.4488
928	Peptide	Non-PIP	0.4488
35	Peptide	Non-PIP	0.4485
450	Peptide	Non-PIP	0.4485
911	Peptide	Non-PIP	0.4485
6	Peptide	Non-PIP	0.4484
666	Peptide	Non-PIP	0.4484
882	Peptide	Non-PIP	0.4484
216	Peptide	Non-PIP	0.4483
814	Peptide	Non-PIP	0.4483
1092	Peptide	Non-PIP	0.4483
504	Peptide	Non-PIP	0.4482
64	Peptide	Non-PIP	0.4478
554	Peptide	Non-PIP	0.4478
940	Peptide	Non-PIP	0.4478
1269	Peptide	Non-PIP	0.4478
440	Peptide	Non-PIP	0.4469
660	Peptide	Non-PIP	0.4462
835	Peptide	Non-PIP	0.4461
732	Peptide	Non-PIP	0.4455
608	Peptide	Non-PIP	0.4439
741	Peptide	Non-PIP	0.4434
764	Peptide	Non-PIP	0.4428
2	Peptide	Non-PIP	0.4421
318	Peptide	Non-PIP	0.4421
878	Peptide	Non-PIP	0.4421
1194	Peptide	Non-PIP	0.4421
873	Peptide	Non-PIP	0.442
223	Peptide	Non-PIP	0.4415
1099	Peptide	Non-PIP	0.4415
87	Peptide	Non-PIP	0.44
963	Peptide	Non-PIP	0.44
54	Peptide	Non-PIP	0.4398
930	Peptide	Non-PIP	0.4398
468	Peptide	Non-PIP	0.4392
137	Peptide	Non-PIP	0.4385
1013	Peptide	Non-PIP	0.4385
273	Peptide	Non-PIP	0.4373
1149	Peptide	Non-PIP	0.4373
512	Peptide	Non-PIP	0.4362
7	Peptide	Non-PIP	0.4353
883	Peptide	Non-PIP	0.4353
368	Peptide	Non-PIP	0.4347
423	Peptide	Non-PIP	0.4347
1244	Peptide	Non-PIP	0.4347
752	Peptide	Non-PIP	0.4342
846	Peptide	Non-PIP	0.4338
694	Peptide	Non-PIP	0.4329
614	Peptide	Non-PIP	0.4311
135	Peptide	Non-PIP	0.4309
1011	Peptide	Non-PIP	0.4309
848	Peptide	Non-PIP	0.4297
1290	Peptide	Non-PIP	0.4292
25	Peptide	Non-PIP	0.4288
901	Peptide	Non-PIP	0.4288
406	Peptide	Non-PIP	0.4283
447	Peptide	Non-PIP	0.4274
464	Peptide	Non-PIP	0.4271
178	Peptide	Non-PIP	0.426
1054	Peptide	Non-PIP	0.426
97	Peptide	Non-PIP	0.4253
973	Peptide	Non-PIP	0.4253
93	Peptide	Non-PIP	0.4239
969	Peptide	Non-PIP	0.4239
867	Peptide	Non-PIP	0.4234
417	Peptide	Non-PIP	0.4232
289	Peptide	Non-PIP	0.4225
500	Peptide	Non-PIP	0.4225
1165	Peptide	Non-PIP	0.4225
442	Peptide	Non-PIP	0.4216
229	Peptide	Non-PIP	0.419
1105	Peptide	Non-PIP	0.419
280	Peptide	Non-PIP	0.4181
1156	Peptide	Non-PIP	0.4181
613	Peptide	Non-PIP	0.4162
40	Peptide	Non-PIP	0.4131
916	Peptide	Non-PIP	0.4131
127	Peptide	Non-PIP	0.4126
1003	Peptide	Non-PIP	0.4126
564	Peptide	Non-PIP	0.4122
412	Peptide	Non-PIP	0.4112
449	Peptide	Non-PIP	0.4104
1261	Peptide	Non-PIP	0.4104
258	Peptide	Non-PIP	0.4087
1134	Peptide	Non-PIP	0.4087
217	Peptide	Non-PIP	0.4085
1093	Peptide	Non-PIP	0.4085
177	Peptide	Non-PIP	0.4083
1053	Peptide	Non-PIP	0.4083
494	Peptide	Non-PIP	0.4082
32	Peptide	Non-PIP	0.3967
908	Peptide	Non-PIP	0.3967
457	Peptide	Non-PIP	0.3962
1262	Peptide	Non-PIP	0.3962
643	Peptide	Non-PIP	0.3956
256	Peptide	Non-PIP	0.3896
1132	Peptide	Non-PIP	0.3896
728	Peptide	Non-PIP	0.3889
205	Peptide	Non-PIP	0.3856
1081	Peptide	Non-PIP	0.3856
438	Peptide	Non-PIP	0.3816
1260	Peptide	Non-PIP	0.3816
358	Peptide	Non-PIP	0.3808
1234	Peptide	Non-PIP	0.3808
70	Peptide	Non-PIP	0.3797
946	Peptide	Non-PIP	0.3797
300	Peptide	Non-PIP	0.3788
1176	Peptide	Non-PIP	0.3788
167	Peptide	Non-PIP	0.3709
1043	Peptide	Non-PIP	0.3709
434	Peptide	Non-PIP	0.3676
98	Peptide	Non-PIP	0.3561
974	Peptide	Non-PIP	0.3561
75	Peptide	Non-PIP	0.3497
951	Peptide	Non-PIP	0.3497
851	Peptide	Non-PIP	0.3485
631	Peptide	Non-PIP	0.3357
188	Peptide	Non-PIP	0.3253
1064	Peptide	Non-PIP	0.3253
105	Peptide	Non-PIP	0.3202
981	Peptide	Non-PIP	0.3202
479	Peptide	Non-PIP	0.2898

### Sheet: 1 miscleavage
#PEPTIDE	FASTA ID	PIP or Non-PIP	Prob
645	Peptide	PIP	0.8611
281	Peptide	PIP	0.8059
1157	Peptide	PIP	0.8059
146	Peptide	PIP	0.7905
1022	Peptide	PIP	0.7905
876	Peptide	PIP	0.7903
740	Peptide	PIP	0.7836
701	Peptide	PIP	0.7756
246	Peptide	PIP	0.771
1122	Peptide	PIP	0.771
696	Peptide	PIP	0.7703
809	Peptide	PIP	0.7695
59	Peptide	PIP	0.7681
935	Peptide	PIP	0.7681
766	Peptide	PIP	0.7664
486	Peptide	PIP	0.7653
823	Peptide	PIP	0.7634
524	Peptide	PIP	0.7626
808	Peptide	PIP	0.759
644	Peptide	PIP	0.7525
646	Peptide	PIP	0.7522
506	Peptide	PIP	0.752
819	Peptide	Non-PIP	0.7494
221	Peptide	Non-PIP	0.7473
1097	Peptide	Non-PIP	0.7473
675	Peptide	Non-PIP	0.7465
170	Peptide	Non-PIP	0.74
1046	Peptide	Non-PIP	0.74
150	Peptide	Non-PIP	0.7385
1026	Peptide	Non-PIP	0.7385
612	Peptide	Non-PIP	0.7378
315	Peptide	Non-PIP	0.7365
1191	Peptide	Non-PIP	0.7365
359	Peptide	Non-PIP	0.7331
1235	Peptide	Non-PIP	0.7331
836	Peptide	Non-PIP	0.7305
259	Peptide	Non-PIP	0.7291
1135	Peptide	Non-PIP	0.7291
213	Peptide	Non-PIP	0.7271
712	Peptide	Non-PIP	0.7271
1089	Peptide	Non-PIP	0.7271
519	Peptide	Non-PIP	0.7227
1266	Peptide	Non-PIP	0.7227
832	Peptide	Non-PIP	0.7197
276	Peptide	Non-PIP	0.7175
1152	Peptide	Non-PIP	0.7175
286	Peptide	Non-PIP	0.7155
1162	Peptide	Non-PIP	0.7155
550	Peptide	Non-PIP	0.7143
362	Peptide	Non-PIP	0.7142
1238	Peptide	Non-PIP	0.7142
780	Peptide	Non-PIP	0.7139
710	Peptide	Non-PIP	0.7138
707	Peptide	Non-PIP	0.7118
615	Peptide	Non-PIP	0.7098
853	Peptide	Non-PIP	0.7095
71	Peptide	Non-PIP	0.7086
947	Peptide	Non-PIP	0.7086
141	Peptide	Non-PIP	0.7077
1017	Peptide	Non-PIP	0.7077
394	Peptide	Non-PIP	0.7076
268	Peptide	Non-PIP	0.7059
1144	Peptide	Non-PIP	0.7059
195	Peptide	Non-PIP	0.7058
1071	Peptide	Non-PIP	0.7058
381	Peptide	Non-PIP	0.7024
541	Peptide	Non-PIP	0.7006
742	Peptide	Non-PIP	0.6987
711	Peptide	Non-PIP	0.6976
83	Peptide	Non-PIP	0.6971
959	Peptide	Non-PIP	0.6971
706	Peptide	Non-PIP	0.697
856	Peptide	Non-PIP	0.6967
133	Peptide	Non-PIP	0.6948
1009	Peptide	Non-PIP	0.6948
214	Peptide	Non-PIP	0.6936
413	Peptide	Non-PIP	0.6936
1090	Peptide	Non-PIP	0.6936
405	Peptide	Non-PIP	0.6928
243	Peptide	Non-PIP	0.6922
1119	Peptide	Non-PIP	0.6922
198	Peptide	Non-PIP	0.6915
1074	Peptide	Non-PIP	0.6915
181	Peptide	Non-PIP	0.691
577	Peptide	Non-PIP	0.691
1057	Peptide	Non-PIP	0.691
586	Peptide	Non-PIP	0.6872
3	Peptide	Non-PIP	0.6862
879	Peptide	Non-PIP	0.6862
157	Peptide	Non-PIP	0.6857
1033	Peptide	Non-PIP	0.6857
713	Peptide	Non-PIP	0.6841
625	Peptide	Non-PIP	0.6803
422	Peptide	Non-PIP	0.679
731	Peptide	Non-PIP	0.6771
148	Peptide	Non-PIP	0.6766
1024	Peptide	Non-PIP	0.6766
465	Peptide	Non-PIP	0.6744
313	Peptide	Non-PIP	0.6732
1189	Peptide	Non-PIP	0.6732
49	Peptide	Non-PIP	0.6724
312	Peptide	Non-PIP	0.6724
925	Peptide	Non-PIP	0.6724
1188	Peptide	Non-PIP	0.6724
733	Peptide	Non-PIP	0.6721
397	Peptide	Non-PIP	0.672
335	Peptide	Non-PIP	0.6719
1211	Peptide	Non-PIP	0.6719
815	Peptide	Non-PIP	0.6696
298	Peptide	Non-PIP	0.6688
1174	Peptide	Non-PIP	0.6688
456	Peptide	Non-PIP	0.6686
762	Peptide	Non-PIP	0.667
136	Peptide	Non-PIP	0.6655
1012	Peptide	Non-PIP	0.6655
74	Peptide	Non-PIP	0.6651
950	Peptide	Non-PIP	0.6651
781	Peptide	Non-PIP	0.6642
698	Peptide	Non-PIP	0.664
439	Peptide	Non-PIP	0.6626
870	Peptide	Non-PIP	0.6581
375	Peptide	Non-PIP	0.6576
1251	Peptide	Non-PIP	0.6576
637	Peptide	Non-PIP	0.6562
22	Peptide	Non-PIP	0.656
898	Peptide	Non-PIP	0.656
871	Peptide	Non-PIP	0.6548
872	Peptide	Non-PIP	0.6548
489	Peptide	Non-PIP	0.6547
1263	Peptide	Non-PIP	0.6547
15	Peptide	Non-PIP	0.6535
891	Peptide	Non-PIP	0.6535
357	Peptide	Non-PIP	0.6519
1233	Peptide	Non-PIP	0.6519
674	Peptide	Non-PIP	0.6499
385	Peptide	Non-PIP	0.6493
337	Peptide	Non-PIP	0.6487
1213	Peptide	Non-PIP	0.6487
380	Peptide	Non-PIP	0.6483
317	Peptide	Non-PIP	0.6477
1193	Peptide	Non-PIP	0.6477
594	Peptide	Non-PIP	0.6454
458	Peptide	Non-PIP	0.6448
210	Peptide	Non-PIP	0.643
1086	Peptide	Non-PIP	0.643
461	Peptide	Non-PIP	0.6427
41	Peptide	Non-PIP	0.6426
917	Peptide	Non-PIP	0.6426
745	Peptide	Non-PIP	0.6421
350	Peptide	Non-PIP	0.6387
811	Peptide	Non-PIP	0.6387
1226	Peptide	Non-PIP	0.6387
723	Peptide	Non-PIP	0.6372
247	Peptide	Non-PIP	0.6364
1123	Peptide	Non-PIP	0.6364
622	Peptide	Non-PIP	0.6361
377	Peptide	Non-PIP	0.6354
785	Peptide	Non-PIP	0.634
176	Peptide	Non-PIP	0.6329
1052	Peptide	Non-PIP	0.6329
371	Peptide	Non-PIP	0.6321
1247	Peptide	Non-PIP	0.6321
689	Peptide	Non-PIP	0.6315
472	Peptide	Non-PIP	0.631
636	Peptide	Non-PIP	0.6299
225	Peptide	Non-PIP	0.6286
1101	Peptide	Non-PIP	0.6286
436	Peptide	Non-PIP	0.6284
531	Peptide	Non-PIP	0.6276
421	Peptide	Non-PIP	0.627
162	Peptide	Non-PIP	0.6258
1038	Peptide	Non-PIP	0.6258
29	Peptide	Non-PIP	0.6248
905	Peptide	Non-PIP	0.6248
85	Peptide	Non-PIP	0.6246
961	Peptide	Non-PIP	0.6246
841	Peptide	Non-PIP	0.6245
114	Peptide	Non-PIP	0.6244
990	Peptide	Non-PIP	0.6244
573	Peptide	Non-PIP	0.624
507	Peptide	Non-PIP	0.6238
227	Peptide	Non-PIP	0.6232
1103	Peptide	Non-PIP	0.6232
460	Peptide	Non-PIP	0.6229
716	Peptide	Non-PIP	0.6219
361	Peptide	Non-PIP	0.6218
1237	Peptide	Non-PIP	0.6218
140	Peptide	Non-PIP	0.6204
1016	Peptide	Non-PIP	0.6204
826	Peptide	Non-PIP	0.6201
845	Peptide	Non-PIP	0.6196
735	Peptide	Non-PIP	0.6182
410	Peptide	Non-PIP	0.6179
429	Peptide	Non-PIP	0.6178
322	Peptide	Non-PIP	0.6176
1198	Peptide	Non-PIP	0.6176
56	Peptide	Non-PIP	0.6163
932	Peptide	Non-PIP	0.6163
502	Peptide	Non-PIP	0.6162
665	Peptide	Non-PIP	0.6162
680	Peptide	Non-PIP	0.6162
171	Peptide	Non-PIP	0.6157
1047	Peptide	Non-PIP	0.6157
797	Peptide	Non-PIP	0.6153
488	Peptide	Non-PIP	0.6152
374	Peptide	Non-PIP	0.6151
1250	Peptide	Non-PIP	0.6151
57	Peptide	Non-PIP	0.6149
509	Peptide	Non-PIP	0.6149
933	Peptide	Non-PIP	0.6149
1265	Peptide	Non-PIP	0.6149
807	Peptide	Non-PIP	0.6146
513	Peptide	Non-PIP	0.6141
617	Peptide	Non-PIP	0.614
543	Peptide	Non-PIP	0.6134
222	Peptide	Non-PIP	0.6128
1098	Peptide	Non-PIP	0.6128
356	Peptide	Non-PIP	0.6106
1232	Peptide	Non-PIP	0.6106
340	Peptide	Non-PIP	0.6102
1216	Peptide	Non-PIP	0.6102
497	Peptide	Non-PIP	0.6097
220	Peptide	Non-PIP	0.6096
1096	Peptide	Non-PIP	0.6096
131	Peptide	Non-PIP	0.6094
1007	Peptide	Non-PIP	0.6094
650	Peptide	Non-PIP	0.6086
1282	Peptide	Non-PIP	0.6086
424	Peptide	Non-PIP	0.6084
204	Peptide	Non-PIP	0.6083
1080	Peptide	Non-PIP	0.6083
393	Peptide	Non-PIP	0.608
324	Peptide	Non-PIP	0.6078
676	Peptide	Non-PIP	0.6078
1200	Peptide	Non-PIP	0.6078
632	Peptide	Non-PIP	0.6075
825	Peptide	Non-PIP	0.6071
861	Peptide	Non-PIP	0.6066
153	Peptide	Non-PIP	0.6065
1029	Peptide	Non-PIP	0.6065
681	Peptide	Non-PIP	0.6058
63	Peptide	Non-PIP	0.6056
939	Peptide	Non-PIP	0.6056
253	Peptide	Non-PIP	0.6055
1129	Peptide	Non-PIP	0.6055
714	Peptide	Non-PIP	0.6049
72	Peptide	Non-PIP	0.6044
557	Peptide	Non-PIP	0.6044
948	Peptide	Non-PIP	0.6044
180	Peptide	Non-PIP	0.6038
467	Peptide	Non-PIP	0.6038
1056	Peptide	Non-PIP	0.6038
679	Peptide	Non-PIP	0.6036
448	Peptide	Non-PIP	0.6022
793	Peptide	Non-PIP	0.6016
147	Peptide	Non-PIP	0.6015
1023	Peptide	Non-PIP	0.6015
772	Peptide	Non-PIP	0.6008
239	Peptide	Non-PIP	0.6005
1115	Peptide	Non-PIP	0.6005
455	Peptide	Non-PIP	0.6004
104	Peptide	Non-PIP	0.6
980	Peptide	Non-PIP	0.6
224	Peptide	Non-PIP	0.5999
1100	Peptide	Non-PIP	0.5999
328	Peptide	Non-PIP	0.5996
1204	Peptide	Non-PIP	0.5996
538	Peptide	Non-PIP	0.5994
1268	Peptide	Non-PIP	0.5994
262	Peptide	Non-PIP	0.5985
1138	Peptide	Non-PIP	0.5985
585	Peptide	Non-PIP	0.5976
297	Peptide	Non-PIP	0.5975
1173	Peptide	Non-PIP	0.5975
69	Peptide	Non-PIP	0.5974
945	Peptide	Non-PIP	0.5974
857	Peptide	Non-PIP	0.5972
407	Peptide	Non-PIP	0.5966
563	Peptide	Non-PIP	0.5966
1271	Peptide	Non-PIP	0.5966
555	Peptide	Non-PIP	0.5965
1270	Peptide	Non-PIP	0.5965
445	Peptide	Non-PIP	0.5963
779	Peptide	Non-PIP	0.5961
66	Peptide	Non-PIP	0.5959
663	Peptide	Non-PIP	0.5959
942	Peptide	Non-PIP	0.5959
331	Peptide	Non-PIP	0.5958
525	Peptide	Non-PIP	0.5958
1207	Peptide	Non-PIP	0.5958
477	Peptide	Non-PIP	0.5942
813	Peptide	Non-PIP	0.5938
27	Peptide	Non-PIP	0.5935
903	Peptide	Non-PIP	0.5935
120	Peptide	Non-PIP	0.593
693	Peptide	Non-PIP	0.593
996	Peptide	Non-PIP	0.593
36	Peptide	Non-PIP	0.5925
38	Peptide	Non-PIP	0.5925
912	Peptide	Non-PIP	0.5925
914	Peptide	Non-PIP	0.5925
234	Peptide	Non-PIP	0.5923
1110	Peptide	Non-PIP	0.5923
118	Peptide	Non-PIP	0.5921
671	Peptide	Non-PIP	0.5921
994	Peptide	Non-PIP	0.5921
605	Peptide	Non-PIP	0.5919
164	Peptide	Non-PIP	0.5918
1040	Peptide	Non-PIP	0.5918
775	Peptide	Non-PIP	0.5917
654	Peptide	Non-PIP	0.5915
1286	Peptide	Non-PIP	0.5915
621	Peptide	Non-PIP	0.5908
48	Peptide	Non-PIP	0.5906
924	Peptide	Non-PIP	0.5906
864	Peptide	Non-PIP	0.5905
109	Peptide	Non-PIP	0.5898
985	Peptide	Non-PIP	0.5898
719	Peptide	Non-PIP	0.5897
794	Peptide	Non-PIP	0.5894
260	Peptide	Non-PIP	0.5886
1136	Peptide	Non-PIP	0.5886
345	Peptide	Non-PIP	0.5885
1221	Peptide	Non-PIP	0.5885
117	Peptide	Non-PIP	0.588
993	Peptide	Non-PIP	0.588
386	Peptide	Non-PIP	0.5878
42	Peptide	Non-PIP	0.5872
918	Peptide	Non-PIP	0.5872
522	Peptide	Non-PIP	0.5867
321	Peptide	Non-PIP	0.5857
1197	Peptide	Non-PIP	0.5857
822	Peptide	Non-PIP	0.5856
812	Peptide	Non-PIP	0.5851
19	Peptide	Non-PIP	0.5849
895	Peptide	Non-PIP	0.5849
11	Peptide	Non-PIP	0.5848
887	Peptide	Non-PIP	0.5848
264	Peptide	Non-PIP	0.5841
1140	Peptide	Non-PIP	0.5841
238	Peptide	Non-PIP	0.584
1114	Peptide	Non-PIP	0.584
708	Peptide	Non-PIP	0.5835
796	Peptide	Non-PIP	0.5835
774	Peptide	Non-PIP	0.5831
82	Peptide	Non-PIP	0.5826
958	Peptide	Non-PIP	0.5826
241	Peptide	Non-PIP	0.5824
1117	Peptide	Non-PIP	0.5824
403	Peptide	Non-PIP	0.5822
166	Peptide	Non-PIP	0.5817
1042	Peptide	Non-PIP	0.5817
18	Peptide	Non-PIP	0.5814
736	Peptide	Non-PIP	0.5814
894	Peptide	Non-PIP	0.5814
634	Peptide	Non-PIP	0.5813
1278	Peptide	Non-PIP	0.5813
1253	Peptide	Non-PIP	0.5811
688	Peptide	Non-PIP	0.581
514	Peptide	Non-PIP	0.5808
501	Peptide	Non-PIP	0.5807
411	Peptide	Non-PIP	0.5795
726	Peptide	Non-PIP	0.5789
233	Peptide	Non-PIP	0.5788
1109	Peptide	Non-PIP	0.5788
827	Peptide	Non-PIP	0.5783
480	Peptide	Non-PIP	0.5781
495	Peptide	Non-PIP	0.578
656	Peptide	Non-PIP	0.578
1264	Peptide	Non-PIP	0.578
1288	Peptide	Non-PIP	0.578
474	Peptide	Non-PIP	0.577
215	Peptide	Non-PIP	0.5768
760	Peptide	Non-PIP	0.5768
1091	Peptide	Non-PIP	0.5768
236	Peptide	Non-PIP	0.5766
623	Peptide	Non-PIP	0.5766
1112	Peptide	Non-PIP	0.5766
201	Peptide	Non-PIP	0.5764
1077	Peptide	Non-PIP	0.5764
571	Peptide	Non-PIP	0.5761
184	Peptide	Non-PIP	0.5759
1060	Peptide	Non-PIP	0.5759
718	Peptide	Non-PIP	0.5758
14	Peptide	Non-PIP	0.5753
786	Peptide	Non-PIP	0.5753
890	Peptide	Non-PIP	0.5753
722	Peptide	Non-PIP	0.5751
651	Peptide	Non-PIP	0.5746
842	Peptide	Non-PIP	0.5746
1283	Peptide	Non-PIP	0.5746
591	Peptide	Non-PIP	0.5745
520	Peptide	Non-PIP	0.5744
540	Peptide	Non-PIP	0.5744
451	Peptide	Non-PIP	0.5739
428	Peptide	Non-PIP	0.5736
810	Peptide	Non-PIP	0.5734
653	Peptide	Non-PIP	0.573
1285	Peptide	Non-PIP	0.573
355	Peptide	Non-PIP	0.5727
661	Peptide	Non-PIP	0.5727
1231	Peptide	Non-PIP	0.5727
344	Peptide	Non-PIP	0.5725
526	Peptide	Non-PIP	0.5725
1220	Peptide	Non-PIP	0.5725
607	Peptide	Non-PIP	0.5722
265	Peptide	Non-PIP	0.5721
343	Peptide	Non-PIP	0.5721
1141	Peptide	Non-PIP	0.5721
1219	Peptide	Non-PIP	0.5721
138	Peptide	Non-PIP	0.572
1014	Peptide	Non-PIP	0.572
378	Peptide	Non-PIP	0.5719
734	Peptide	Non-PIP	0.5717
703	Peptide	Non-PIP	0.5714
197	Peptide	Non-PIP	0.5713
1073	Peptide	Non-PIP	0.5713
323	Peptide	Non-PIP	0.5711
1199	Peptide	Non-PIP	0.5711
858	Peptide	Non-PIP	0.571
686	Peptide	Non-PIP	0.5704
702	Peptide	Non-PIP	0.5704
5	Peptide	Non-PIP	0.5703
881	Peptide	Non-PIP	0.5703
86	Peptide	Non-PIP	0.5699
433	Peptide	Non-PIP	0.5699
672	Peptide	Non-PIP	0.5699
962	Peptide	Non-PIP	0.5699
1259	Peptide	Non-PIP	0.5699
516	Peptide	Non-PIP	0.5693
763	Peptide	Non-PIP	0.5692
668	Peptide	Non-PIP	0.5691
717	Peptide	Non-PIP	0.569
332	Peptide	Non-PIP	0.568
1208	Peptide	Non-PIP	0.568
293	Peptide	Non-PIP	0.5677
1169	Peptide	Non-PIP	0.5677
172	Peptide	Non-PIP	0.5676
1048	Peptide	Non-PIP	0.5676
65	Peptide	Non-PIP	0.5665
601	Peptide	Non-PIP	0.5665
941	Peptide	Non-PIP	0.5665
427	Peptide	Non-PIP	0.5661
101	Peptide	Non-PIP	0.5659
473	Peptide	Non-PIP	0.5659
977	Peptide	Non-PIP	0.5659
194	Peptide	Non-PIP	0.5657
1070	Peptide	Non-PIP	0.5657
419	Peptide	Non-PIP	0.5655
758	Peptide	Non-PIP	0.565
339	Peptide	Non-PIP	0.5647
1215	Peptide	Non-PIP	0.5647
384	Peptide	Non-PIP	0.5645
754	Peptide	Non-PIP	0.5643
664	Peptide	Non-PIP	0.5639
806	Peptide	Non-PIP	0.5639
80	Peptide	Non-PIP	0.5637
759	Peptide	Non-PIP	0.5637
956	Peptide	Non-PIP	0.5637
662	Peptide	Non-PIP	0.5634
302	Peptide	Non-PIP	0.5633
804	Peptide	Non-PIP	0.5633
1178	Peptide	Non-PIP	0.5633
47	Peptide	Non-PIP	0.5632
923	Peptide	Non-PIP	0.5632
291	Peptide	Non-PIP	0.5631
1167	Peptide	Non-PIP	0.5631
17	Peptide	Non-PIP	0.5626
341	Peptide	Non-PIP	0.5626
626	Peptide	Non-PIP	0.5626
652	Peptide	Non-PIP	0.5626
893	Peptide	Non-PIP	0.5626
1217	Peptide	Non-PIP	0.5626
1284	Peptide	Non-PIP	0.5626
705	Peptide	Non-PIP	0.5623
484	Peptide	Non-PIP	0.5621
828	Peptide	Non-PIP	0.5609
159	Peptide	Non-PIP	0.5607
508	Peptide	Non-PIP	0.5607
1035	Peptide	Non-PIP	0.5607
866	Peptide	Non-PIP	0.5606
462	Peptide	Non-PIP	0.5605
196	Peptide	Non-PIP	0.5604
1072	Peptide	Non-PIP	0.5604
388	Peptide	Non-PIP	0.56
548	Peptide	Non-PIP	0.5599
572	Peptide	Non-PIP	0.5599
1272	Peptide	Non-PIP	0.5599
843	Peptide	Non-PIP	0.5596
387	Peptide	Non-PIP	0.5592
523	Peptide	Non-PIP	0.5588
219	Peptide	Non-PIP	0.5583
1095	Peptide	Non-PIP	0.5583
95	Peptide	Non-PIP	0.5582
971	Peptide	Non-PIP	0.5582
580	Peptide	Non-PIP	0.558
33	Peptide	Non-PIP	0.5568
283	Peptide	Non-PIP	0.5568
909	Peptide	Non-PIP	0.5568
1159	Peptide	Non-PIP	0.5568
476	Peptide	Non-PIP	0.5567
570	Peptide	Non-PIP	0.5564
435	Peptide	Non-PIP	0.5563
517	Peptide	Non-PIP	0.5562
261	Peptide	Non-PIP	0.5559
544	Peptide	Non-PIP	0.5559
1137	Peptide	Non-PIP	0.5559
307	Peptide	Non-PIP	0.5558
834	Peptide	Non-PIP	0.5558
1183	Peptide	Non-PIP	0.5558
58	Peptide	Non-PIP	0.5554
934	Peptide	Non-PIP	0.5554
749	Peptide	Non-PIP	0.5552
877	Peptide	Non-PIP	0.555
34	Peptide	Non-PIP	0.5548
910	Peptide	Non-PIP	0.5548
173	Peptide	Non-PIP	0.5545
1049	Peptide	Non-PIP	0.5545
392	Peptide	Non-PIP	0.5543
528	Peptide	Non-PIP	0.5543
1267	Peptide	Non-PIP	0.5543
252	Peptide	Non-PIP	0.5542
1128	Peptide	Non-PIP	0.5542
235	Peptide	Non-PIP	0.5539
1111	Peptide	Non-PIP	0.5539
349	Peptide	Non-PIP	0.5536
1225	Peptide	Non-PIP	0.5536
561	Peptide	Non-PIP	0.5535
642	Peptide	Non-PIP	0.5534
1279	Peptide	Non-PIP	0.5534
655	Peptide	Non-PIP	0.5533
659	Peptide	Non-PIP	0.5533
1287	Peptide	Non-PIP	0.5533
769	Peptide	Non-PIP	0.5529
588	Peptide	Non-PIP	0.5525
156	Peptide	Non-PIP	0.5523
1032	Peptide	Non-PIP	0.5523
603	Peptide	Non-PIP	0.5519
218	Peptide	Non-PIP	0.5518
1094	Peptide	Non-PIP	0.5518
542	Peptide	Non-PIP	0.5515
61	Peptide	Non-PIP	0.5514
463	Peptide	Non-PIP	0.5514
537	Peptide	Non-PIP	0.5514
800	Peptide	Non-PIP	0.5514
937	Peptide	Non-PIP	0.5514
558	Peptide	Non-PIP	0.5512
875	Peptide	Non-PIP	0.5509
529	Peptide	Non-PIP	0.5508
103	Peptide	Non-PIP	0.5506
979	Peptide	Non-PIP	0.5506
670	Peptide	Non-PIP	0.5505
174	Peptide	Non-PIP	0.55
1050	Peptide	Non-PIP	0.55
94	Peptide	Non-PIP	0.5499
970	Peptide	Non-PIP	0.5499
600	Peptide	Non-PIP	0.5498
1291	Peptide	Non-PIP	0.5498
568	Peptide	Non-PIP	0.5495
183	Peptide	Non-PIP	0.5492
1059	Peptide	Non-PIP	0.5492
593	Peptide	Non-PIP	0.5488
633	Peptide	Non-PIP	0.5486
402	Peptide	Non-PIP	0.5479
567	Peptide	Non-PIP	0.5479
44	Peptide	Non-PIP	0.5476
677	Peptide	Non-PIP	0.5476
920	Peptide	Non-PIP	0.5476
60	Peptide	Non-PIP	0.5475
936	Peptide	Non-PIP	0.5475
91	Peptide	Non-PIP	0.5473
967	Peptide	Non-PIP	0.5473
515	Peptide	Non-PIP	0.5471
805	Peptide	Non-PIP	0.5471
791	Peptide	Non-PIP	0.5468
92	Peptide	Non-PIP	0.546
968	Peptide	Non-PIP	0.546
43	Peptide	Non-PIP	0.5456
919	Peptide	Non-PIP	0.5456
8	Peptide	Non-PIP	0.5454
401	Peptide	Non-PIP	0.5454
884	Peptide	Non-PIP	0.5454
363	Peptide	Non-PIP	0.5453
499	Peptide	Non-PIP	0.5453
1239	Peptide	Non-PIP	0.5453
738	Peptide	Non-PIP	0.5452
53	Peptide	Non-PIP	0.5449
73	Peptide	Non-PIP	0.5449
301	Peptide	Non-PIP	0.5449
929	Peptide	Non-PIP	0.5449
949	Peptide	Non-PIP	0.5449
1177	Peptide	Non-PIP	0.5449
319	Peptide	Non-PIP	0.5447
1195	Peptide	Non-PIP	0.5447
415	Peptide	Non-PIP	0.5446
795	Peptide	Non-PIP	0.5445
657	Peptide	Non-PIP	0.5443
1289	Peptide	Non-PIP	0.5443
187	Peptide	Non-PIP	0.544
1063	Peptide	Non-PIP	0.544
824	Peptide	Non-PIP	0.5436
783	Peptide	Non-PIP	0.5434
209	Peptide	Non-PIP	0.5433
574	Peptide	Non-PIP	0.5433
1085	Peptide	Non-PIP	0.5433
124	Peptide	Non-PIP	0.5427
1000	Peptide	Non-PIP	0.5427
475	Peptide	Non-PIP	0.5424
730	Peptide	Non-PIP	0.5424
78	Peptide	Non-PIP	0.5423
954	Peptide	Non-PIP	0.5423
20	Peptide	Non-PIP	0.5419
896	Peptide	Non-PIP	0.5419
284	Peptide	Non-PIP	0.5416
420	Peptide	Non-PIP	0.5416
747	Peptide	Non-PIP	0.5416
1160	Peptide	Non-PIP	0.5416
802	Peptide	Non-PIP	0.5412
128	Peptide	Non-PIP	0.5411
203	Peptide	Non-PIP	0.5411
1004	Peptide	Non-PIP	0.5411
1079	Peptide	Non-PIP	0.5411
510	Peptide	Non-PIP	0.5409
788	Peptide	Non-PIP	0.5409
414	Peptide	Non-PIP	0.5408
119	Peptide	Non-PIP	0.5407
695	Peptide	Non-PIP	0.5407
995	Peptide	Non-PIP	0.5407
408	Peptide	Non-PIP	0.5398
553	Peptide	Non-PIP	0.5394
724	Peptide	Non-PIP	0.5389
257	Peptide	Non-PIP	0.5386
692	Peptide	Non-PIP	0.5386
1133	Peptide	Non-PIP	0.5386
163	Peptide	Non-PIP	0.5382
1039	Peptide	Non-PIP	0.5382
648	Peptide	Non-PIP	0.5379
1280	Peptide	Non-PIP	0.5379
28	Peptide	Non-PIP	0.5378
904	Peptide	Non-PIP	0.5378
125	Peptide	Non-PIP	0.5377
139	Peptide	Non-PIP	0.5377
1001	Peptide	Non-PIP	0.5377
1015	Peptide	Non-PIP	0.5377
684	Peptide	Non-PIP	0.5373
185	Peptide	Non-PIP	0.5371
346	Peptide	Non-PIP	0.5371
771	Peptide	Non-PIP	0.5371
1061	Peptide	Non-PIP	0.5371
1222	Peptide	Non-PIP	0.5371
699	Peptide	Non-PIP	0.5367
850	Peptide	Non-PIP	0.5366
376	Peptide	Non-PIP	0.5362
400	Peptide	Non-PIP	0.5362
1252	Peptide	Non-PIP	0.5362
720	Peptide	Non-PIP	0.5358
757	Peptide	Non-PIP	0.5357
709	Peptide	Non-PIP	0.5355
232	Peptide	Non-PIP	0.5354
798	Peptide	Non-PIP	0.5354
1108	Peptide	Non-PIP	0.5354
485	Peptide	Non-PIP	0.5353
169	Peptide	Non-PIP	0.5351
1045	Peptide	Non-PIP	0.5351
817	Peptide	Non-PIP	0.5348
305	Peptide	Non-PIP	0.5343
1181	Peptide	Non-PIP	0.5343
269	Peptide	Non-PIP	0.534
1145	Peptide	Non-PIP	0.534
443	Peptide	Non-PIP	0.5336
79	Peptide	Non-PIP	0.5335
955	Peptide	Non-PIP	0.5335
839	Peptide	Non-PIP	0.5332
12	Peptide	Non-PIP	0.532
888	Peptide	Non-PIP	0.532
249	Peptide	Non-PIP	0.5319
1125	Peptide	Non-PIP	0.5319
179	Peptide	Non-PIP	0.5316
1055	Peptide	Non-PIP	0.5316
751	Peptide	Non-PIP	0.5315
329	Peptide	Non-PIP	0.5312
609	Peptide	Non-PIP	0.5312
1205	Peptide	Non-PIP	0.5312
134	Peptide	Non-PIP	0.531
1010	Peptide	Non-PIP	0.531
189	Peptide	Non-PIP	0.5309
1065	Peptide	Non-PIP	0.5309
382	Peptide	Non-PIP	0.5308
1254	Peptide	Non-PIP	0.5308
154	Peptide	Non-PIP	0.5307
248	Peptide	Non-PIP	0.5307
583	Peptide	Non-PIP	0.5307
1030	Peptide	Non-PIP	0.5307
1124	Peptide	Non-PIP	0.5307
175	Peptide	Non-PIP	0.53
1051	Peptide	Non-PIP	0.53
466	Peptide	Non-PIP	0.5299
107	Peptide	Non-PIP	0.5296
983	Peptide	Non-PIP	0.5296
338	Peptide	Non-PIP	0.5294
1214	Peptide	Non-PIP	0.5294
604	Peptide	Non-PIP	0.5293
399	Peptide	Non-PIP	0.5291
532	Peptide	Non-PIP	0.5285
640	Peptide	Non-PIP	0.5284
444	Peptide	Non-PIP	0.5282
565	Peptide	Non-PIP	0.5281
51	Peptide	Non-PIP	0.528
844	Peptide	Non-PIP	0.528
927	Peptide	Non-PIP	0.528
743	Peptide	Non-PIP	0.5276
112	Peptide	Non-PIP	0.5274
988	Peptide	Non-PIP	0.5274
81	Peptide	Non-PIP	0.5271
292	Peptide	Non-PIP	0.5271
957	Peptide	Non-PIP	0.5271
1168	Peptide	Non-PIP	0.5271
562	Peptide	Non-PIP	0.5269
266	Peptide	Non-PIP	0.5267
1142	Peptide	Non-PIP	0.5267
610	Peptide	Non-PIP	0.5266
250	Peptide	Non-PIP	0.5265
1126	Peptide	Non-PIP	0.5265
390	Peptide	Non-PIP	0.5264
721	Peptide	Non-PIP	0.5264
669	Peptide	Non-PIP	0.5263
530	Peptide	Non-PIP	0.5261
122	Peptide	Non-PIP	0.5259
149	Peptide	Non-PIP	0.5259
998	Peptide	Non-PIP	0.5259
1025	Peptide	Non-PIP	0.5259
367	Peptide	Non-PIP	0.5258
1243	Peptide	Non-PIP	0.5258
333	Peptide	Non-PIP	0.5253
482	Peptide	Non-PIP	0.5253
1209	Peptide	Non-PIP	0.5253
67	Peptide	Non-PIP	0.5249
254	Peptide	Non-PIP	0.5249
943	Peptide	Non-PIP	0.5249
1130	Peptide	Non-PIP	0.5249
840	Peptide	Non-PIP	0.5248
151	Peptide	Non-PIP	0.5243
1027	Peptide	Non-PIP	0.5243
31	Peptide	Non-PIP	0.5241
446	Peptide	Non-PIP	0.5241
907	Peptide	Non-PIP	0.5241
536	Peptide	Non-PIP	0.5239
310	Peptide	Non-PIP	0.5238
1186	Peptide	Non-PIP	0.5238
521	Peptide	Non-PIP	0.5237
244	Peptide	Non-PIP	0.5236
1120	Peptide	Non-PIP	0.5236
88	Peptide	Non-PIP	0.5234
270	Peptide	Non-PIP	0.5234
964	Peptide	Non-PIP	0.5234
1146	Peptide	Non-PIP	0.5234
491	Peptide	Non-PIP	0.5233
478	Peptide	Non-PIP	0.5227
68	Peptide	Non-PIP	0.5226
944	Peptide	Non-PIP	0.5226
325	Peptide	Non-PIP	0.5225
1201	Peptide	Non-PIP	0.5225
628	Peptide	Non-PIP	0.5221
803	Peptide	Non-PIP	0.5216
398	Peptide	Non-PIP	0.5215
106	Peptide	Non-PIP	0.5214
982	Peptide	Non-PIP	0.5214
23	Peptide	Non-PIP	0.5212
899	Peptide	Non-PIP	0.5212
39	Peptide	Non-PIP	0.521
915	Peptide	Non-PIP	0.521
9	Peptide	Non-PIP	0.5208
885	Peptide	Non-PIP	0.5208
777	Peptide	Non-PIP	0.5207
756	Peptide	Non-PIP	0.5206
454	Peptide	Non-PIP	0.5203
746	Peptide	Non-PIP	0.5202
110	Peptide	Non-PIP	0.52
986	Peptide	Non-PIP	0.52
143	Peptide	Non-PIP	0.5197
1019	Peptide	Non-PIP	0.5197
715	Peptide	Non-PIP	0.5188
360	Peptide	Non-PIP	0.5187
579	Peptide	Non-PIP	0.5187
1236	Peptide	Non-PIP	0.5187
89	Peptide	Non-PIP	0.5186
965	Peptide	Non-PIP	0.5186
767	Peptide	Non-PIP	0.5185
192	Peptide	Non-PIP	0.5184
1068	Peptide	Non-PIP	0.5184
765	Peptide	Non-PIP	0.5183
673	Peptide	Non-PIP	0.5178
425	Peptide	Non-PIP	0.5177
1258	Peptide	Non-PIP	0.5177
432	Peptide	Non-PIP	0.5174
182	Peptide	Non-PIP	0.5173
1058	Peptide	Non-PIP	0.5173
584	Peptide	Non-PIP	0.517
667	Peptide	Non-PIP	0.517
431	Peptide	Non-PIP	0.5167
144	Peptide	Non-PIP	0.5166
1020	Peptide	Non-PIP	0.5166
308	Peptide	Non-PIP	0.5165
1184	Peptide	Non-PIP	0.5165
761	Peptide	Non-PIP	0.5162
207	Peptide	Non-PIP	0.516
1083	Peptide	Non-PIP	0.516
275	Peptide	Non-PIP	0.5158
1151	Peptide	Non-PIP	0.5158
837	Peptide	Non-PIP	0.5157
274	Peptide	Non-PIP	0.5156
1150	Peptide	Non-PIP	0.5156
426	Peptide	Non-PIP	0.5153
830	Peptide	Non-PIP	0.5153
755	Peptide	Non-PIP	0.5151
581	Peptide	Non-PIP	0.515
278	Peptide	Non-PIP	0.5149
1154	Peptide	Non-PIP	0.5149
409	Peptide	Non-PIP	0.5144
639	Peptide	Non-PIP	0.5143
492	Peptide	Non-PIP	0.5138
618	Peptide	Non-PIP	0.5135
242	Peptide	Non-PIP	0.5134
1118	Peptide	Non-PIP	0.5134
145	Peptide	Non-PIP	0.5133
1021	Peptide	Non-PIP	0.5133
373	Peptide	Non-PIP	0.513
1249	Peptide	Non-PIP	0.513
271	Peptide	Non-PIP	0.5128
1147	Peptide	Non-PIP	0.5128
142	Peptide	Non-PIP	0.5126
1018	Peptide	Non-PIP	0.5126
396	Peptide	Non-PIP	0.5124
1256	Peptide	Non-PIP	0.5124
251	Peptide	Non-PIP	0.5123
1127	Peptide	Non-PIP	0.5123
348	Peptide	Non-PIP	0.5121
582	Peptide	Non-PIP	0.5121
855	Peptide	Non-PIP	0.5121
1224	Peptide	Non-PIP	0.5121
1273	Peptide	Non-PIP	0.5121
288	Peptide	Non-PIP	0.5119
1164	Peptide	Non-PIP	0.5119
320	Peptide	Non-PIP	0.5112
1196	Peptide	Non-PIP	0.5112
237	Peptide	Non-PIP	0.5108
527	Peptide	Non-PIP	0.5108
596	Peptide	Non-PIP	0.5108
1113	Peptide	Non-PIP	0.5108
1275	Peptide	Non-PIP	0.5108
4	Peptide	Non-PIP	0.5105
470	Peptide	Non-PIP	0.5105
880	Peptide	Non-PIP	0.5105
678	Peptide	Non-PIP	0.5104
37	Peptide	Non-PIP	0.5094
587	Peptide	Non-PIP	0.5094
913	Peptide	Non-PIP	0.5094
272	Peptide	Non-PIP	0.5093
799	Peptide	Non-PIP	0.5093
1148	Peptide	Non-PIP	0.5093
821	Peptide	Non-PIP	0.509
100	Peptide	Non-PIP	0.5088
976	Peptide	Non-PIP	0.5088
496	Peptide	Non-PIP	0.5086
627	Peptide	Non-PIP	0.5086
592	Peptide	Non-PIP	0.5084
862	Peptide	Non-PIP	0.5083
744	Peptide	Non-PIP	0.5082
829	Peptide	Non-PIP	0.5081
316	Peptide	Non-PIP	0.5075
1192	Peptide	Non-PIP	0.5075
123	Peptide	Non-PIP	0.5074
782	Peptide	Non-PIP	0.5074
999	Peptide	Non-PIP	0.5074
801	Peptide	Non-PIP	0.5066
202	Peptide	Non-PIP	0.5064
847	Peptide	Non-PIP	0.5064
1078	Peptide	Non-PIP	0.5064
231	Peptide	Non-PIP	0.5061
395	Peptide	Non-PIP	0.5061
1107	Peptide	Non-PIP	0.5061
226	Peptide	Non-PIP	0.506
1102	Peptide	Non-PIP	0.506
505	Peptide	Non-PIP	0.5059
191	Peptide	Non-PIP	0.5057
1067	Peptide	Non-PIP	0.5057
503	Peptide	Non-PIP	0.5055
111	Peptide	Non-PIP	0.5047
987	Peptide	Non-PIP	0.5047
787	Peptide	Non-PIP	0.5041
865	Peptide	Non-PIP	0.504
314	Peptide	Non-PIP	0.5038
566	Peptide	Non-PIP	0.5038
1190	Peptide	Non-PIP	0.5038
113	Peptide	Non-PIP	0.5031
989	Peptide	Non-PIP	0.5031
165	Peptide	Non-PIP	0.5029
1041	Peptide	Non-PIP	0.5029
26	Peptide	Non-PIP	0.5026
902	Peptide	Non-PIP	0.5026
748	Peptide	Non-PIP	0.5022
635	Peptide	Non-PIP	0.5018
704	Peptide	Non-PIP	0.5017
208	Peptide	Non-PIP	0.5015
299	Peptide	Non-PIP	0.5015
1084	Peptide	Non-PIP	0.5015
1175	Peptide	Non-PIP	0.5015
62	Peptide	Non-PIP	0.5013
578	Peptide	Non-PIP	0.5013
938	Peptide	Non-PIP	0.5013
99	Peptide	Non-PIP	0.501
975	Peptide	Non-PIP	0.501
211	Peptide	Non-PIP	0.5009
1087	Peptide	Non-PIP	0.5009
351	Peptide	Non-PIP	0.5008
1227	Peptide	Non-PIP	0.5008
379	Peptide	Non-PIP	0.5004
459	Peptide	Non-PIP	0.5004
190	Peptide	Non-PIP	0.5002
366	Peptide	Non-PIP	0.5002
868	Peptide	Non-PIP	0.5002
1066	Peptide	Non-PIP	0.5002
1242	Peptide	Non-PIP	0.5002
13	Peptide	Non-PIP	0.5
889	Peptide	Non-PIP	0.5
121	Peptide	Non-PIP	0.4998
997	Peptide	Non-PIP	0.4998
84	Peptide	Non-PIP	0.4996
534	Peptide	Non-PIP	0.4996
960	Peptide	Non-PIP	0.4996
24	Peptide	Non-PIP	0.4987
900	Peptide	Non-PIP	0.4987
869	Peptide	Non-PIP	0.4985
852	Peptide	Non-PIP	0.4984
773	Peptide	Non-PIP	0.4983
200	Peptide	Non-PIP	0.4981
1076	Peptide	Non-PIP	0.4981
304	Peptide	Non-PIP	0.498
1180	Peptide	Non-PIP	0.498
725	Peptide	Non-PIP	0.4975
768	Peptide	Non-PIP	0.4974
729	Peptide	Non-PIP	0.4964
737	Peptide	Non-PIP	0.4962
778	Peptide	Non-PIP	0.4962
599	Peptide	Non-PIP	0.4961
854	Peptide	Non-PIP	0.4959
372	Peptide	Non-PIP	0.4957
1248	Peptide	Non-PIP	0.4957
77	Peptide	Non-PIP	0.4955
953	Peptide	Non-PIP	0.4955
833	Peptide	Non-PIP	0.4954
46	Peptide	Non-PIP	0.4951
922	Peptide	Non-PIP	0.4951
863	Peptide	Non-PIP	0.495
683	Peptide	Non-PIP	0.4949
21	Peptide	Non-PIP	0.4948
533	Peptide	Non-PIP	0.4948
897	Peptide	Non-PIP	0.4948
471	Peptide	Non-PIP	0.4947
102	Peptide	Non-PIP	0.4945
978	Peptide	Non-PIP	0.4945
820	Peptide	Non-PIP	0.4944
535	Peptide	Non-PIP	0.4943
551	Peptide	Non-PIP	0.4941
776	Peptide	Non-PIP	0.494
116	Peptide	Non-PIP	0.4938
416	Peptide	Non-PIP	0.4938
992	Peptide	Non-PIP	0.4938
267	Peptide	Non-PIP	0.4935
1143	Peptide	Non-PIP	0.4935
285	Peptide	Non-PIP	0.4933
792	Peptide	Non-PIP	0.4933
1161	Peptide	Non-PIP	0.4933
560	Peptide	Non-PIP	0.493
354	Peptide	Non-PIP	0.4924
1230	Peptide	Non-PIP	0.4924
687	Peptide	Non-PIP	0.4922
546	Peptide	Non-PIP	0.4919
287	Peptide	Non-PIP	0.4911
1163	Peptide	Non-PIP	0.4911
290	Peptide	Non-PIP	0.491
559	Peptide	Non-PIP	0.491
1166	Peptide	Non-PIP	0.491
739	Peptide	Non-PIP	0.4909
452	Peptide	Non-PIP	0.4904
50	Peptide	Non-PIP	0.4902
874	Peptide	Non-PIP	0.4902
926	Peptide	Non-PIP	0.4902
430	Peptide	Non-PIP	0.4901
685	Peptide	Non-PIP	0.4901
115	Peptide	Non-PIP	0.4897
991	Peptide	Non-PIP	0.4897
296	Peptide	Non-PIP	0.4894
389	Peptide	Non-PIP	0.4894
1172	Peptide	Non-PIP	0.4894
1255	Peptide	Non-PIP	0.4894
277	Peptide	Non-PIP	0.4891
1153	Peptide	Non-PIP	0.4891
282	Peptide	Non-PIP	0.4883
1158	Peptide	Non-PIP	0.4883
483	Peptide	Non-PIP	0.4881
126	Peptide	Non-PIP	0.4878
1002	Peptide	Non-PIP	0.4878
658	Peptide	Non-PIP	0.4872
240	Peptide	Non-PIP	0.487
1116	Peptide	Non-PIP	0.487
245	Peptide	Non-PIP	0.4864
1121	Peptide	Non-PIP	0.4864
487	Peptide	Non-PIP	0.4863
518	Peptide	Non-PIP	0.4862
129	Peptide	Non-PIP	0.4861
784	Peptide	Non-PIP	0.4861
1005	Peptide	Non-PIP	0.4861
831	Peptide	Non-PIP	0.4848
193	Peptide	Non-PIP	0.4846
1069	Peptide	Non-PIP	0.4846
330	Peptide	Non-PIP	0.4844
1206	Peptide	Non-PIP	0.4844
697	Peptide	Non-PIP	0.4839
624	Peptide	Non-PIP	0.4836
547	Peptide	Non-PIP	0.4833
690	Peptide	Non-PIP	0.4832
789	Peptide	Non-PIP	0.4832
152	Peptide	Non-PIP	0.4827
1028	Peptide	Non-PIP	0.4827
602	Peptide	Non-PIP	0.4818
365	Peptide	Non-PIP	0.4813
1241	Peptide	Non-PIP	0.4813
369	Peptide	Non-PIP	0.4809
1245	Peptide	Non-PIP	0.4809
255	Peptide	Non-PIP	0.4807
353	Peptide	Non-PIP	0.4807
1131	Peptide	Non-PIP	0.4807
1229	Peptide	Non-PIP	0.4807
682	Peptide	Non-PIP	0.4804
342	Peptide	Non-PIP	0.4794
1218	Peptide	Non-PIP	0.4794
16	Peptide	Non-PIP	0.4786
892	Peptide	Non-PIP	0.4786
700	Peptide	Non-PIP	0.4785
230	Peptide	Non-PIP	0.478
1106	Peptide	Non-PIP	0.478
158	Peptide	Non-PIP	0.4779
1034	Peptide	Non-PIP	0.4779
860	Peptide	Non-PIP	0.4778
606	Peptide	Non-PIP	0.4774
1276	Peptide	Non-PIP	0.4774
569	Peptide	Non-PIP	0.4773
647	Peptide	Non-PIP	0.4772
490	Peptide	Non-PIP	0.4771
295	Peptide	Non-PIP	0.4768
1171	Peptide	Non-PIP	0.4768
511	Peptide	Non-PIP	0.4762
753	Peptide	Non-PIP	0.4762
309	Peptide	Non-PIP	0.476
1185	Peptide	Non-PIP	0.476
108	Peptide	Non-PIP	0.4756
984	Peptide	Non-PIP	0.4756
55	Peptide	Non-PIP	0.4753
595	Peptide	Non-PIP	0.4753
931	Peptide	Non-PIP	0.4753
90	Peptide	Non-PIP	0.4751
966	Peptide	Non-PIP	0.4751
294	Peptide	Non-PIP	0.4745
437	Peptide	Non-PIP	0.4745
1170	Peptide	Non-PIP	0.4745
326	Peptide	Non-PIP	0.4743
1202	Peptide	Non-PIP	0.4743
498	Peptide	Non-PIP	0.4734
45	Peptide	Non-PIP	0.4728
921	Peptide	Non-PIP	0.4728
598	Peptide	Non-PIP	0.4725
589	Peptide	Non-PIP	0.4714
838	Peptide	Non-PIP	0.4714
96	Peptide	Non-PIP	0.4712
972	Peptide	Non-PIP	0.4712
691	Peptide	Non-PIP	0.4711
168	Peptide	Non-PIP	0.4709
1044	Peptide	Non-PIP	0.4709
383	Peptide	Non-PIP	0.4707
212	Peptide	Non-PIP	0.4706
770	Peptide	Non-PIP	0.4706
1088	Peptide	Non-PIP	0.4706
404	Peptide	Non-PIP	0.4702
620	Peptide	Non-PIP	0.4698
155	Peptide	Non-PIP	0.4697
334	Peptide	Non-PIP	0.4697
1031	Peptide	Non-PIP	0.4697
1210	Peptide	Non-PIP	0.4697
790	Peptide	Non-PIP	0.4686
311	Peptide	Non-PIP	0.4684
1187	Peptide	Non-PIP	0.4684
418	Peptide	Non-PIP	0.4668
1257	Peptide	Non-PIP	0.4668
160	Peptide	Non-PIP	0.4665
1036	Peptide	Non-PIP	0.4665
206	Peptide	Non-PIP	0.4664
1082	Peptide	Non-PIP	0.4664
10	Peptide	Non-PIP	0.4663
130	Peptide	Non-PIP	0.4663
263	Peptide	Non-PIP	0.4663
886	Peptide	Non-PIP	0.4663
1006	Peptide	Non-PIP	0.4663
1139	Peptide	Non-PIP	0.4663
347	Peptide	Non-PIP	0.4659
1223	Peptide	Non-PIP	0.4659
556	Peptide	Non-PIP	0.4651
228	Peptide	Non-PIP	0.4641
1104	Peptide	Non-PIP	0.4641
539	Peptide	Non-PIP	0.4638
727	Peptide	Non-PIP	0.4636
364	Peptide	Non-PIP	0.4634
1240	Peptide	Non-PIP	0.4634
303	Peptide	Non-PIP	0.463
1179	Peptide	Non-PIP	0.463
336	Peptide	Non-PIP	0.4629
1212	Peptide	Non-PIP	0.4629
481	Peptide	Non-PIP	0.4627
629	Peptide	Non-PIP	0.4625
750	Peptide	Non-PIP	0.4621
818	Peptide	Non-PIP	0.4621
493	Peptide	Non-PIP	0.4613
199	Peptide	Non-PIP	0.4606
1075	Peptide	Non-PIP	0.4606
352	Peptide	Non-PIP	0.4604
1228	Peptide	Non-PIP	0.4604
549	Peptide	Non-PIP	0.46
590	Peptide	Non-PIP	0.4598
1274	Peptide	Non-PIP	0.4598
186	Peptide	Non-PIP	0.4597
1062	Peptide	Non-PIP	0.4597
575	Peptide	Non-PIP	0.4594
859	Peptide	Non-PIP	0.4592
552	Peptide	Non-PIP	0.4591
619	Peptide	Non-PIP	0.459
576	Peptide	Non-PIP	0.4585
161	Peptide	Non-PIP	0.4579
1037	Peptide	Non-PIP	0.4579
849	Peptide	Non-PIP	0.4578
132	Peptide	Non-PIP	0.4577
370	Peptide	Non-PIP	0.4577
816	Peptide	Non-PIP	0.4577
1008	Peptide	Non-PIP	0.4577
1246	Peptide	Non-PIP	0.4577
611	Peptide	Non-PIP	0.457
641	Peptide	Non-PIP	0.4568
30	Peptide	Non-PIP	0.4565
906	Peptide	Non-PIP	0.4565
597	Peptide	Non-PIP	0.4547
469	Peptide	Non-PIP	0.4545
616	Peptide	Non-PIP	0.4545
1277	Peptide	Non-PIP	0.4545
638	Peptide	Non-PIP	0.4539
649	Peptide	Non-PIP	0.4536
1281	Peptide	Non-PIP	0.4536
76	Peptide	Non-PIP	0.453
952	Peptide	Non-PIP	0.453
327	Peptide	Non-PIP	0.4527
1203	Peptide	Non-PIP	0.4527
279	Peptide	Non-PIP	0.4526
1155	Peptide	Non-PIP	0.4526
391	Peptide	Non-PIP	0.4514
453	Peptide	Non-PIP	0.4514
441	Peptide	Non-PIP	0.4505
306	Peptide	Non-PIP	0.4504
1182	Peptide	Non-PIP	0.4504
545	Peptide	Non-PIP	0.4501
630	Peptide	Non-PIP	0.4496
52	Peptide	Non-PIP	0.4488
928	Peptide	Non-PIP	0.4488
35	Peptide	Non-PIP	0.4485
450	Peptide	Non-PIP	0.4485
911	Peptide	Non-PIP	0.4485
6	Peptide	Non-PIP	0.4484
666	Peptide	Non-PIP	0.4484
882	Peptide	Non-PIP	0.4484
216	Peptide	Non-PIP	0.4483
814	Peptide	Non-PIP	0.4483
1092	Peptide	Non-PIP	0.4483
504	Peptide	Non-PIP	0.4482
64	Peptide	Non-PIP	0.4478
554	Peptide	Non-PIP	0.4478
940	Peptide	Non-PIP	0.4478
1269	Peptide	Non-PIP	0.4478
440	Peptide	Non-PIP	0.4469
660	Peptide	Non-PIP	0.4462
835	Peptide	Non-PIP	0.4461
732	Peptide	Non-PIP	0.4455
608	Peptide	Non-PIP	0.4439
741	Peptide	Non-PIP	0.4434
764	Peptide	Non-PIP	0.4428
2	Peptide	Non-PIP	0.4421
318	Peptide	Non-PIP	0.4421
878	Peptide	Non-PIP	0.4421
1194	Peptide	Non-PIP	0.4421
873	Peptide	Non-PIP	0.442
223	Peptide	Non-PIP	0.4415
1099	Peptide	Non-PIP	0.4415
87	Peptide	Non-PIP	0.44
963	Peptide	Non-PIP	0.44
54	Peptide	Non-PIP	0.4398
930	Peptide	Non-PIP	0.4398
468	Peptide	Non-PIP	0.4392
137	Peptide	Non-PIP	0.4385
1013	Peptide	Non-PIP	0.4385
273	Peptide	Non-PIP	0.4373
1149	Peptide	Non-PIP	0.4373
512	Peptide	Non-PIP	0.4362
7	Peptide	Non-PIP	0.4353
883	Peptide	Non-PIP	0.4353
368	Peptide	Non-PIP	0.4347
423	Peptide	Non-PIP	0.4347
1244	Peptide	Non-PIP	0.4347
752	Peptide	Non-PIP	0.4342
846	Peptide	Non-PIP	0.4338
694	Peptide	Non-PIP	0.4329
614	Peptide	Non-PIP	0.4311
135	Peptide	Non-PIP	0.4309
1011	Peptide	Non-PIP	0.4309
848	Peptide	Non-PIP	0.4297
1290	Peptide	Non-PIP	0.4292
25	Peptide	Non-PIP	0.4288
901	Peptide	Non-PIP	0.4288
406	Peptide	Non-PIP	0.4283
447	Peptide	Non-PIP	0.4274
464	Peptide	Non-PIP	0.4271
178	Peptide	Non-PIP	0.426
1054	Peptide	Non-PIP	0.426
97	Peptide	Non-PIP	0.4253
973	Peptide	Non-PIP	0.4253
93	Peptide	Non-PIP	0.4239
969	Peptide	Non-PIP	0.4239
867	Peptide	Non-PIP	0.4234
417	Peptide	Non-PIP	0.4232
289	Peptide	Non-PIP	0.4225
500	Peptide	Non-PIP	0.4225
1165	Peptide	Non-PIP	0.4225
442	Peptide	Non-PIP	0.4216
229	Peptide	Non-PIP	0.419
1105	Peptide	Non-PIP	0.419
280	Peptide	Non-PIP	0.4181
1156	Peptide	Non-PIP	0.4181
613	Peptide	Non-PIP	0.4162
40	Peptide	Non-PIP	0.4131
916	Peptide	Non-PIP	0.4131
127	Peptide	Non-PIP	0.4126
1003	Peptide	Non-PIP	0.4126
564	Peptide	Non-PIP	0.4122
412	Peptide	Non-PIP	0.4112
449	Peptide	Non-PIP	0.4104
1261	Peptide	Non-PIP	0.4104
258	Peptide	Non-PIP	0.4087
1134	Peptide	Non-PIP	0.4087
217	Peptide	Non-PIP	0.4085
1093	Peptide	Non-PIP	0.4085
177	Peptide	Non-PIP	0.4083
1053	Peptide	Non-PIP	0.4083
494	Peptide	Non-PIP	0.4082
32	Peptide	Non-PIP	0.3967
908	Peptide	Non-PIP	0.3967
457	Peptide	Non-PIP	0.3962
1262	Peptide	Non-PIP	0.3962
643	Peptide	Non-PIP	0.3956
256	Peptide	Non-PIP	0.3896
1132	Peptide	Non-PIP	0.3896
728	Peptide	Non-PIP	0.3889
205	Peptide	Non-PIP	0.3856
1081	Peptide	Non-PIP	0.3856
438	Peptide	Non-PIP	0.3816
1260	Peptide	Non-PIP	0.3816
358	Peptide	Non-PIP	0.3808
1234	Peptide	Non-PIP	0.3808
70	Peptide	Non-PIP	0.3797
946	Peptide	Non-PIP	0.3797
300	Peptide	Non-PIP	0.3788
1176	Peptide	Non-PIP	0.3788
167	Peptide	Non-PIP	0.3709
1043	Peptide	Non-PIP	0.3709
434	Peptide	Non-PIP	0.3676
98	Peptide	Non-PIP	0.3561
974	Peptide	Non-PIP	0.3561
75	Peptide	Non-PIP	0.3497
951	Peptide	Non-PIP	0.3497
851	Peptide	Non-PIP	0.3485
631	Peptide	Non-PIP	0.3357
188	Peptide	Non-PIP	0.3253
1064	Peptide	Non-PIP	0.3253
105	Peptide	Non-PIP	0.3202
981	Peptide	Non-PIP	0.3202
479	Peptide	Non-PIP	0.2898
